# The transcriptional repressor Zfp125 modifies hepatic energy metabolism in response to fasting and insulin resistance

**DOI:** 10.1101/2020.07.02.185165

**Authors:** Gustavo W. Fernandes, Barbara M. L. C. Bocco, Tatiana L. Fonseca, Federico Salas-Lucia, Olivia Nickel, Samuel C. Russo, Balázs Gereben, Isis C. Kettelhut, Antonio C. Bianco

**Affiliations:** Section of Endocrinology, Diabetes and Metabolism, Department of Medicine, University of Chicago, Chicago IL; Laboratory of Molecular Cell Metabolism, Department of Endocrine Neurobiology, Institute of Experimental Medicine, Budapest, Hungary; Department of Biochemistry and Immunology, Ribeirão Preto Medical School, University of São Paulo, Ribeirão Preto, SP, Brazil

**Author notes:** authors contributed equally to this work (Gustavo W. Fernandes, Barbara M. L. C. Bocco). Disclosures: AB is a consultant for Allergan Inc, Synthonics Inc and BLA Technology LLC; the other authors have no disclosures. Corresponding author: Antonio C. Bianco, MD, PhD, Section of Adult and Pediatric Endocrinology, Diabetes and Metabolism 5841 S. Maryland Ave., Chicago, IL, 60637 USA.

**Keywords:** Zfp125, ketogenesis, fatty acid oxidation, gluconeogenesis, glucagon, insulin resistance

## Abstract

Zfp125 is a transcriptional repressor that inhibits hepatic VLDL secretion. Here we show that mice with liver-specific Zfp125 knockdown exhibited lower respiratory quotient, reduced glycemia and pyruvate-stimulated liver glucose output, and higher levels of β-hydroxyl-butyrate. Microarray and ChIP-seq studies identified Zfp125 peaks in the promoter of 135 metabolically relevant genes, including genes involved in fatty acid oxidation and ketogenesis, e.g. Ppara, Cpt1a, Bdh1 and Hmgcs2. Repression by Zfp125 involved recruitment of the corepressors Kap1 and the histone methyl transferase Setdb1, increasing the levels of H3K9me3, a heterochromatin marker of gene silencing. The resulting increase in acetyl-CoA levels accelerated gluconeogenesis through allosteric activation of pyruvate carboxylase. Zfp125 knockdown in isolated mouse hepatocytes amplified the induction of ketogenesis by glucagon or insulin resistance, whereas the expression of key gluconeogenic genes Pck1 and G6pc was amplified by Zfp125. These findings place Zfp125 at the center of fuel dysregulation of type 2 diabetes.

## Supplemental Figures and Tables for "The transcriptional repressor Zfp125 modifies hepatic energy metabolism in response to fasting and insulin resistance": Fernandes et al 2020 Supplem. v4 Tables.xlsx

### Sheet: Table S1
Table S1. Annotated peak report obtained from the Zfp125 CHIP-seq performed in cells stably expressing Zfp125. Analysis was done comparing Zfp125 IPs vs Input. All peak coordinates were annotated using GENECODE Genes (release M24)
Gene IDs ( total of 18,294genes)
43891
43892
43893
43895
43896
43897
43898
43900
43901
44076
44077
44078
44080
44081
44082
44083
44084
44085
44088
0610006L08Rik
0610010F05Rik
0610040F04Rik
0610040J01Rik
0610043K17Rik
1010001N08Rik
1110004F10Rik
1110015O18Rik
1110019D14Rik
1110032A03Rik
1110032F04Rik
1110051M20Rik
1110057P08Rik
1110059E24Rik
1110059G10Rik
1190028D05Rik
1300017J02Rik
1500004A13Rik
1500009L16Rik
1500012K07Rik
1500015L24Rik
1600002D24Rik
1600010M07Rik
1600012P17Rik
1600020E01Rik
1600022D10Rik
1600027J07Rik
1700001F09Rik
1700001G01Rik
1700001K23Rik
1700001N15Rik
1700003C15Rik
1700003G18Rik
1700003H04Rik
1700003I16Rik
1700003L19Rik
1700003P14Rik
1700006A11Rik
1700007M16Rik
1700007P06Rik
1700008C04Rik
1700008H02Rik
1700008P02Rik
1700009C05Rik
1700010I02Rik
1700010I14Rik
1700010J16Rik
1700010N08Rik
1700011C11Rik
1700011L22Rik
1700012B07Rik
1700012D14Rik
1700012I11Rik
1700012J15Rik
1700012J22Rik
1700013D24Rik
1700014L14Rik
1700015F17Rik
1700015G11Rik
1700015I17Rik
1700016K05Rik
1700016L21Rik
1700017M07Rik
1700017N19Rik
1700018A04Rik
1700018B24Rik
1700019A02Rik
1700019C18Rik
1700019D03Rik
1700019F05Rik
1700019G24Rik
1700019J19Rik
1700020D12Rik
1700020G17Rik
1700022A21Rik
1700022A22Rik
1700022E09Rik
1700023F02Rik
1700024B05Rik
1700024B18Rik
1700024I08Rik
1700025C18Rik
1700025F24Rik
1700025G04Rik
1700025K04Rik
1700025K24Rik
1700025M24Rik
1700025O08Rik
1700026F02Rik
1700026J12Rik
1700027A15Rik
1700027H10Rik
1700027I24Rik
1700027J07Rik
1700028M03Rik
1700028P14Rik
1700028P15Rik
1700029E06Rik
1700029F12Rik
1700029J03Rik
1700029J07Rik
1700030C10Rik
1700030F04Rik
1700030L20Rik
1700030L22Rik
1700030N03Rik
1700031A10Rik
1700031M16Rik
1700034E13Rik
1700034G24Rik
1700034K08Rik
1700034P13Rik
1700036O09Rik
1700037F03Rik
1700039E22Rik
1700039M15Rik
1700040F17Rik
1700041C23Rik
1700041G16Rik
1700041M19Rik
1700042O05Rik
1700046C09Rik
1700047N06Rik
1700048F04Rik
1700048O14Rik
1700048O20Rik
1700049E15Rik
1700049E17Rik1
1700049E17Rik2
1700049E22Rik
1700052H01Rik
1700052K11Rik
1700054A03Rik
1700054O05Rik
1700057G04Rik
1700057H21Rik
1700060C16Rik
1700061H18Rik
1700061J23Rik
1700062C10Rik
1700063A18Rik
1700063D05Rik
1700065L07Rik
1700065O20Rik
1700066M21Rik
1700066N21Rik
1700066O22Rik
1700069L16Rik
1700073E17Rik
1700074P13Rik
1700081B01Rik
1700081H04Rik
1700082M22Rik
1700084D21Rik
1700085D07Rik
1700087I21Rik
1700092E19Rik
1700093K21Rik
1700094M23Rik
1700094M24Rik
1700095A13Rik
1700095A21Rik
1700095J03Rik
1700095J07Rik
1700095K22Rik
1700100I10Rik
1700105G05Rik
1700108N06Rik
1700109G14Rik
1700109G15Rik
1700109I08Rik
1700110I01Rik
1700110I07Rik
1700111N16Rik
1700112D23Rik
1700112H15Rik
1700112M02Rik
1700113H08Rik
1700116B05Rik
1700116H05Rik
1700120G11Rik
1700121L03Rik
1700121L16Rik
1700123J17Rik
1700123O12Rik
1700125H20Rik
1700128A07Rik
1700128F08Rik
1700129C05Rik
1700129L04Rik
1810006J02Rik
1810007C17Rik
1810007D17Rik
1810009J06Rik
1810013D15Rik
1810018F18Rik
1810020O05Rik
1810024B03Rik
1810028F09Rik
1810035K13Rik
1810046K07Rik
1810053B23Rik
1810058I24Rik
2010001K21Rik
2010013B24Rik
2010106E10Rik
2010110G14Rik
2010204K13Rik
2010309G21Rik
2010310C07Rik
2010315B03Rik
2210010C04Rik
2210017I01Rik
2210408F21Rik
2210408I21Rik
2210418O10Rik
2300003K06Rik
2310001H17Rik
2310001K20Rik
2310002F09Rik
2310002L09Rik
2310003L06Rik
2310005E17Rik
2310008N11Rik
2310010J17Rik
2310014F06Rik
2310016D03Rik
2310016D23Rik
2310020H05Rik
2310026I22Rik
2310030A07Rik
2310034C09Rik
2310050C09Rik
2310057J18Rik
2310057M21Rik
2310065F04Rik
2310067P03Rik
2310075C17Rik
2410021H03Rik
2410141K09Rik
2410152P15Rik
2500002B13Rik
2510009E07Rik
2600014E21Rik
2610005L07Rik
2610008E11Rik
2610021A01Rik
2610035D17Rik
2610037D02Rik
2610042L04Rik
2610044O15Rik8
2610203C22Rik
2610204G07Rik
2610206C17Rik
2610300M13Rik
2610301B20Rik
2610307P16Rik
2610316D01Rik
2610507B11Rik
2700049A03Rik
2700054A10Rik
2700062C07Rik
2700069I18Rik
2700078F05Rik
2700089I24Rik
2700099C18Rik
2810001G20Rik
2810002D19Rik
2810004N23Rik
2810032G03Rik
2810047C21Rik1
2810049E08Rik
2810403D21Rik
2810403G07Rik
2810404M03Rik
2810407A14Rik
2810408I11Rik
2810429I04Rik
2810471M01Rik
2900018N21Rik
2900026A02Rik
2900045O20Rik
2900060N12Rik
2900064F13Rik
2900064K03Rik
2900076A07Rik
2900079G21Rik
2900092C05Rik
2900092N22Rik
3010001F23Rik
3100003L05Rik
3110006O06Rik
3110009E18Rik
3110015C05Rik
3110040N11Rik
3110043J17Rik
3110056K07Rik
3110062G12Rik
3110070M22Rik
3110080E11Rik
3110099E03Rik
3300002I08Rik
3830403N18Rik
3830406C13Rik
3830408C21Rik
4430402I18Rik
4631422I05Rik
4732463B04Rik
4732465J04Rik
4732471J01Rik
4732496C06Rik
4833412C05Rik
4833419F23Rik
4833421K07Rik
4833422C13Rik
4833427G06Rik
4833428L15Rik
4833439L19Rik
4921504A21Rik
4921504E06Rik
4921507P07Rik
4921509C19Rik
4921509O07Rik
4921511C10Rik
4921511E07Rik
4921513I08Rik
4921515E04Rik
4921518K17Rik
4921520N01Rik
4921521D15Rik
4921522A10Rik
4921524J17Rik
4921524L21Rik
4921527H02Rik
4921528I07Rik
4921529L05Rik
4921531P14Rik
4921533I20Rik
4921534H16Rik
4921539E11Rik
4921539H07Rik
4922502N22Rik
4930401A07Rik
4930401C15Rik
4930401O12Rik
4930402D18Rik
4930402F06Rik
4930402F11Rik
4930402H24Rik
4930402K13Rik
4930403D09Rik
4930404A05Rik
4930404H11Rik
4930404K13Rik
4930404O17Rik
4930405A10Rik
4930405D01Rik
4930405D11Rik
4930405L22Rik
4930405O22Rik
4930407I19Rik
4930412B13Rik
4930412E21Rik
4930412F09Rik
4930414F18Rik
4930415O11Rik
4930415O20Rik
4930417O13Rik
4930419G24Rik
4930420G21Rik
4930422I22Rik
4930425L21Rik
4930425O10Rik
4930428E07Rik
4930428N03Rik
4930429C20Rik
4930429D17Rik
4930429F24Rik
4930429H19Rik
4930430F08Rik
4930431F10Rik
4930431F12Rik
4930431L21Rik
4930432B10Rik
4930432E11Rik
4930432J09Rik
4930432K21Rik
4930432L08Rik
4930432O09Rik
4930433B08Rik
4930433I11Rik
4930433N12Rik
4930434F21Rik
4930434J06Rik
4930435C17Rik
4930435F18Rik
4930437M23Rik
4930440I19Rik
4930441H08Rik
4930441J16Rik
4930442G10Rik
4930442J19Rik
4930443G03Rik
4930443O20Rik
4930444A19Rik
4930444F02Rik
4930444P10Rik
4930445E18Rik
4930445N06Rik
4930445N08Rik
4930447C04Rik
4930447J18Rik
4930447M23Rik
4930447N08Rik
4930448C13Rik
4930448I06Rik
4930448I18Rik
4930449A18Rik
4930449C09Rik
4930449I24Rik
4930452A19Rik
4930452B06Rik
4930452G13Rik
4930452N14Rik
4930453H23Rik
4930453N24Rik
4930455B14Rik
4930455C13Rik
4930455H04Rik
4930458B22Rik
4930459C07Rik
4930459L07Rik
4930465K09Rik
4930465M20Rik
4930467D21Rik
4930467E23Rik
4930467J12Rik
4930467K11Rik
4930469B13Rik
4930469K13Rik
4930470H14Rik
4930470O06Rik
4930470P17Rik
4930471E19Rik
4930471L23Rik
4930473O22Rik
4930474H20Rik
4930474M22Rik
4930477N07Rik
4930478E11Rik
4930479D17Rik
4930480M12Rik
4930484I04Rik
4930486I03Rik
4930486L24Rik
4930488L21Rik
4930488N15Rik
4930500A05Rik
4930500H12Rik
4930502A04Rik
4930503E14Rik
4930503E24Rik
4930503L19Rik
4930503O07Rik
4930505A04Rik
4930505K13Rik
4930505N22Rik
4930509E16Rik
4930509J09Rik
4930511E03Rik
4930511M06Rik
4930511M18Rik
4930511O05Rik
4930512H18Rik
4930512J16Rik
4930512M02Rik
4930513D17Rik
4930515G13Rik
4930515G16Rik
4930515L19Rik
4930516K23Rik
4930517M08Rik
4930518C09Rik
4930518J21Rik
4930519D14Rik
4930519E07Rik
4930519F09Rik
4930519F24Rik
4930519H02Rik
4930519L02Rik
4930520K02Rik
4930520P13Rik
4930521E06Rik
4930522L14Rik
4930523C07Rik
4930523O13Rik
4930524B15Rik
4930524B17Rik
4930524C18Rik
4930525C09Rik
4930525G20Rik
4930526H09Rik
4930526L06Rik
4930527B05Rik
4930527G23Rik
4930528G23Rik
4930528H21Rik
4930528P14Rik
4930529K09Rik
4930532I03Rik
4930532M18Rik
4930533B01Rik
4930533I22Rik
4930533K18Rik
4930533N22Rik
4930533P14Rik
4930535F04Rik
4930538E20Rik
4930539C22Rik
4930540I17Rik
4930540M03Rik
4930542C16Rik
4930542D17Rik
4930543E12Rik
4930543I03Rik
4930543N07Rik
4930544G11Rik
4930544I03Rik
4930544M13Rik
4930545E07Rik
4930545L08Rik
4930545L23Rik
4930546C10Rik
4930547E14Rik
4930547M16Rik
4930548G14Rik
4930548K13Rik
4930549P19Rik
4930550C14Rik
4930550L24Rik
4930551I15Rik
4930551I23Rik
4930553E22Rik
4930553J12Rik
4930554C24Rik
4930554G24Rik
4930554H23Rik
4930555F03Rik
4930555G01Rik
4930555G07Rik
4930555M17Rik
4930556C24Rik
4930556G01Rik
4930556G22Rik
4930556J02Rik
4930556J24Rik
4930556M19Rik
4930556N09Rik
4930557F08Rik
4930557F10Rik
4930557J02Rik
4930558C23Rik
4930558F17Rik
4930558J18Rik
4930558K02Rik
4930558N11Rik
4930559C10Rik
4930562F17Rik
4930563M21Rik
4930565D16Rik
4930566N20Rik
4930567J20Rik
4930567K12Rik
4930567K20Rik
4930568A12Rik
4930568A13Rik
4930568D16Rik
4930568E12Rik
4930568G15Rik
4930570B17Rik
4930570E03Rik
4930570G19Rik
4930571N24Rik
4930572G02Rik
4930572K03Rik
4930572O03Rik
4930578E11Rik
4930578N18Rik
4930579C12Rik
4930579D07Rik
4930579F01Rik
4930579J19Rik
4930579M01Rik
4930583I09Rik
4930584F24Rik
4930586N03Rik
4930588A03Rik
4930588J15Rik
4930590J08Rik
4930590L20Rik
4930591E09Rik
4930592A05Rik
4930592C13Rik
4930593A02Rik
4930595L18Rik
4930595M18Rik
4930597A21Rik
4930597G03Rik
4930598F16Rik
4930598N05Rik
4930599N23Rik
4930599N24Rik
4931403E22Rik
4931406C07Rik
4931406G06Rik
4931406P16Rik
4931407E12Rik
4931408C20Rik
4931412I15Rik
4931419H13Rik
4931420L22Rik
4931422A03Rik
4931428L18Rik
4931429P17Rik
4931440P22Rik
4932411K12Rik
4932411N23Rik
4932412D23Rik
4932414J04Rik
4932414N04Rik
4932415D10Rik
4932415M13Rik
4932429P05Rik
4932435O22Rik
4932438A13Rik
4932438H23Rik
4932441J04Rik
4933400B14Rik
4933400C23Rik
4933400L20Rik
4933401D09Rik
4933401J01Rik
4933402C06Rik
4933402D24Rik
4933402J07Rik
4933402J10Rik
4933402N22Rik
4933403O08Rik
4933404G15Rik
4933405D12Rik
4933405E24Rik
4933406C10Rik
4933406F09Rik
4933406G16Rik
4933406I18Rik
4933406J09Rik
4933406J10Rik
4933407K13Rik
4933409G03Rik
4933411E02Rik
4933411E08Rik
4933411O13Rik
4933412E12Rik
4933412O06Rik
4933413J09Rik
4933413L06Rik
4933416E03Rik
4933416O17Rik
4933417A18Rik
4933417E11Rik
4933423L19Rik
4933424H11Rik
4933424L21Rik
4933424N20Rik
4933427D06Rik
4933427D14Rik
4933427E13Rik
4933427J07Rik
4933428C19Rik
4933428G20Rik
4933430M04Rik
4933430N04Rik
4933431J24Rik
4933431K23Rik
4933431M02Rik
4933432I03Rik
4933432K03Rik
4933433F19Rik
4933433G19Rik
4933433H22Rik
4933433N18Rik
4933434P08Rik
4933436E23Rik
4933436H12Rik
4933436I20Rik
4933438A12Rik
4933438B17Rik
4933438K21Rik
4933439K11Rik
4933439N06Rik
4933440M02Rik
5031410I06Rik
5031439G07Rik
5033404E19Rik
5033423K11Rik
5033428I22Rik
5330411J11Rik
5330413P13Rik
5330416C01Rik
5330417C22Rik
5330434G04Rik
5330437M03Rik
5330439B14Rik
5430401F13Rik
5430401H09Rik
5430402E10Rik
5430402O13Rik
5430402P08Rik
5430403G16Rik
5430414B19Rik
5430427M07Rik
5430437J10Rik
5530400C23Rik
5530401A14Rik
5730403I07Rik
5730408A14Rik
5730455P16Rik
5730480H06Rik
5730522E02Rik
5730596B20Rik
5830405F06Rik
5830411N06Rik
5830418P13Rik
5930409G06Rik
5930435M05Rik
5930438M14Rik
6030407O03Rik
6030442E23Rik
6030442K20Rik
6030443J06Rik
6030458C11Rik
6030498E09Rik
6330410L21Rik
6330411D24Rik
6330415B21Rik
6330419E04Rik
6330576A10Rik
6430511E19Rik
6430553K19Rik
6430562O15Rik
6430573P05Rik
6430590A07Rik
6430710C18Rik
6530401F13Rik
6530403H02Rik
6530411M01Rik
6720468P15Rik
6720489N17Rik
6820408C15Rik
6820426E19Rik
6820431F20Rik
7120432I05Rik
7420701I03Rik
7530428D23Rik
7630403G23Rik
8030442B05Rik
8030443G20Rik
8030445P17Rik
8030451A03Rik
8030451O07Rik
8030455M16Rik
8030462N17Rik
8430406P12Rik
8430419K02Rik
8430422H06Rik
8430426J06Rik
8430436N08Rik
9030616G12Rik
9030624G23Rik
9130015L21Rik
9130016M20Rik
9130019P16Rik
9130024F11Rik
9130204K15Rik
9130208D14Rik
9130209A04Rik
9130221F21Rik
9130227L01Rik
9130230L23Rik
9130401M01Rik
9230009I02Rik
9230020A06Rik
9230102K24Rik
9230106D20Rik
9230109A22Rik
9230110F11Rik
9230112D13Rik
9230114K14Rik
9330111N05Rik
9330117O12Rik
9330118I20Rik
9330121K16Rik
9330154J02Rik
9330158H04Rik
9330159F19Rik
9330159M07Rik
9330162B11Rik
9330162G02Rik
9330175M20Rik
9330178D15Rik
9330179D12Rik
9330182L06Rik
9330182O14Rik
9330185C12Rik
9330188P03Rik
9330199G10Rik
9430014N10Rik
9430038I01Rik
9430041J12Rik
9430065F17Rik
9430068D22Rik
9430073C21Rik
9530002B09Rik
9530018H14Rik
9530020I12Rik
9530026F06Rik
9530026P05Rik
9530036O11Rik
9530051G07Rik
9530053A07Rik
9530059O14Rik
9530062K07Rik
9530080O11Rik
9530086O07Rik
9630001P10Rik
9630002D21Rik
9630009A06Rik
9630013A20Rik
9630014M24Rik
9630028B13Rik
9630028H03Rik
9630041A04Rik
9630050E16Rik
9830107B12Rik
9830132P13Rik
9930017N22Rik
9930021J03Rik
9930022D16Rik
9930111J21Rik2
a
A030005K14Rik
A030014E15Rik
A130030D18Rik
A130071D04Rik
A130077B15Rik
A1cf
A230001M10Rik
A230004M16Rik
A230006K03Rik
A230009B12Rik
A230057D06Rik
A230059L01Rik
A230072C01Rik
A230077H06Rik
A230081H15Rik
A230098N10Rik
A230103L15Rik
A230103O09Rik
A230108P19Rik
A26c2
A26c3
A2m
A2ml1
A330008L17Rik
A330015K06Rik
A330023F24Rik
A330033J07Rik
A330040F15Rik
A330044P14Rik
A330049N07Rik
A330069K06Rik
A330072L02Rik
A330074H02Rik
A330076C08Rik
A330076H08Rik
A330093E20Rik
A3galt2
A430010J10Rik
A430018G15Rik
A430033K04Rik
A430035B10Rik
A430048G15Rik
A430050A11Rik
A430073D23Rik
A430093F15Rik
A4gnt
A530006G24Rik
A530021J07Rik
A530030E21Rik
A530032D15Rik
A530040E14Rik
A530046M15Rik
A530053G22Rik
A530058N18Rik
A530064D06Rik
A530065N20Rik
A530072M11Rik
A530076I17Rik
A530083M17Rik
A630001G21Rik
A630010A05Rik
A630031M04Rik
A630035G10Rik
A630036G19Rik
A630052C17Rik
A630073D07Rik
A630089N07Rik
A730004F24Rik
A730006G06Rik
A730018C14Rik
A730020E08Rik
A730046J19Rik
A730049H05Rik
A730065G17Rik
A730082K24Rik
A730085K08Rik
A730089K16Rik
A730098A19Rik
A830008E24Rik
A830009L08Rik
A830012C17Rik
A830018L16Rik
A830019P07Rik
A830029E22Rik
A830031A19Rik
A830035A12Rik
A830082K12Rik
A930001A20Rik
A930001C03Rik
A930002H02Rik
A930003O13Rik
A930004D18Rik
A930005H10Rik
A930006I01Rik
A930007I19Rik
A930014D07Rik
A930017M01Rik
A930027P06Rik
A930028O11Rik
A930029G22Rik
A930041C12Rik
AA387883
AA536875
AA545190
AA792892
Aaas
Aadac
Aadacl2
Aadacl2fm1
Aadacl2fm2
Aadacl2fm3
Aadacl4
Aadacl4fm1
Aadacl4fm4
Aadacl4fm5
Aadat
Aagab
Aak1
Aamdc
Aard
Aasdh
Aasdhppt
Aass
Aatf
Abat
Abca1
Abca12
Abca13
Abca14
Abca15
Abca16
Abca17
Abca4
Abca5
Abca6
Abca8a
Abca8b
Abca9
Abcb11
Abcb1a
Abcb1b
Abcb4
Abcb5
Abcc1
Abcc12
Abcc2
Abcc4
Abcc5
Abcc6
Abcc8
Abcc9
Abcd2
Abcd3
Abce1
Abcg2
Abcg3
Abcg8
Abhd10
Abhd12
Abhd15
Abhd17b
Abhd17c
Abhd18
Abhd2
Abhd3
Abhd4
Abhd5
Abhd6
Abi1
Abi2
Abi3bp
Abl2
Ablim1
Ablim3
Abra
Abracl
Abraxas2
Abtb2
AC015535.1
AC073947.1
AC087801.1
AC103362.1
AC106834.1
AC108942.1
AC119987.1
AC123856.1
AC124542.1
AC124764.1
AC132288.1
AC133946.1
AC134333.1
AC134836.1
AC135859.1
AC139131.1
AC140192.1
AC141640.1
AC142100.1
AC147806.2
AC150312.1
AC154200.1
AC156546.1
AC158774.1
AC160336.1
AC160966.1
AC161520.1
AC162945.1
AC163347.1
AC163638.2
AC163680.1
AC167036.1
AC167036.2
AC169382.1
AC169509.1
AC174780.1
AC175464.1
AC183097.1
Acaca
Acacb
Acad8
Acad9
Acadl
Acadsb
Acan
Acap2
Acbd3
Acbd5
Acbd6
Acbd7
Acer1
Acer3
Acin1
Acly
Acmsd
Acnat1
Acnat2
Aco1
Acot12
Acot7
Acox2
Acoxl
Acp2
Acpp
Acrv1
Acsl1
Acsl3
Acsl5
Acsl6
Acsm1
Acsm2
Acsm3
Acsm4
Acsm5
Acss2
Acss3
Acta2
Acte1
Actl6b
Actn2
Actn3
Actr1b
Actr2
Actr3
Actr3b
Actr6
Acvr1
Acvr1c
Acvr2a
Acyp2
Adad1
Adal
Adam10
Adam12
Adam18
Adam19
Adam2
Adam20
Adam22
Adam23
Adam24
Adam25
Adam26a
Adam26b
Adam28
Adam29
Adam3
Adam32
Adam34
Adam39
Adam5
Adam6a
Adam7
Adam9
Adamdec1
Adamts12
Adamts13
Adamts16
Adamts17
Adamts18
Adamts19
Adamts2
Adamts20
Adamts3
Adamts6
Adamts9
Adamtsl1
Adamtsl3
Adap1
Adarb1
Adarb2
Adat2
Adcy1
Adcy10
Adcy2
Adcy5
Adcy7
Adcy8
Adcy9
Adcyap1
Add1
Add2
Add3
Adgb
Adgra3
Adgrb1
Adgrb3
Adgre1
Adgre4
Adgrf1
Adgrf2
Adgrf4
Adgrf5
Adgrg4
Adgrg5
Adgrg6
Adgrg7
Adgrl2
Adgrl3
Adgrl4
Adgrv1
Adh1
Adh6a
Adh6b
Adh6-ps1
Adipor2
Adk
Adnp
Adpgk
Adra1a
Adra1b
Adrb1
Adss
Adtrp
Aebp2
AF366264
Afap1l2
Afdn
Aff2
Aff3
Aff4
Afg1l
Afm
Afp
Aftph
Aga
Agap1
Agbl1
Agbl2
Agbl3
Agbl4
Agfg1
Aggf1
Agk
Agl
Agmo
Ago3
Agpat4
Agpat5
Agps
Agr2
Agr3
Agtpbp1
Agtr1a
Agtr1b
Agtr2
Agxt2
Ahctf1
Ahcyl1
Ahcyl2
Ahi1
Ahnak
Ahr
Ahrr
Ahsa2
AI115009
AI182371
AI314278
AI429214
AI504432
AI593442
AI597479
AI606473
AI838599
AI987944
Aida
Aig1
Aim2
Aimp1
Aip
Airn
Ajap1
AK157302
Ak3
Ak5
Ak7
Ak8
Ak9
Akain1
Akap10
Akap11
Akap13
Akap17b
Akap3
Akap4
Akap6
Akap7
Akap8l
Akap9
Aknad1
Akr1b8
Akr1c12
Akr1c14
Akr1c18
Akr1c20
Akr1c6
Akr1cl
Akr1d1
Akt2
Akt3
Aktip
AL645535.1
AL663045.1
AL928616.2
AL929555.1
Alb
Alcam
Aldh18a1
Aldh1a1
Aldh1a2
Aldh1a7
Aldh1l1
Aldh1l2
Aldh3b1
Aldh5a1
Aldh7a1
Aldh8a1
Alg10b
Alg11
Alg13
Alg14
Alg6
Alg8
Alk
Alkal1
Alkbh8
Alms1
Alms1-ps1
Alms1-ps2
Alox5
Alox8
Alpk1
Alpk3
Als2
Alx1
Amacr
Ambn
Ambra1
Amdhd1
Amd-ps7
Amer2
Amer3
Amfr
Ammecr1
Amn1
Amotl1
Ampd1
Amph
Amtn
Amy1
Amy2a1
Amy2a2
Amy2a3
Amy2a4
Amy2a5
Amy2b
Amy2-ps1
Anapc1
Anapc10
Anapc4
Anapc5
Ang2
Ang4
Ang5
Angel2
Angpt1
Angptl1
Angptl6
Ank
Ank1
Ank2
Ank3
Ankar
Ankef1
Ankfn1
Ankfy1
Ankhd1
Ankib1
Ankle2
Ankmy1
Ankmy2
Ankrd1
Ankrd10
Ankrd11
Ankrd12
Ankrd13c
Ankrd13d
Ankrd17
Ankrd2
Ankrd22
Ankrd26
Ankrd28
Ankrd29
Ankrd31
Ankrd33b
Ankrd34b
Ankrd34c
Ankrd36
Ankrd40
Ankrd42
Ankrd44
Ankrd45
Ankrd46
Ankrd50
Ankrd55
Ankrd7
Anks1
Anks1b
Ankub1
Anln
Ano1
Ano10
Ano2
Ano3
Ano4
Ano5
Ano6
Anp32-ps
Antxr1
Antxr2
Anxa10
Anxa2
Anxa3
Anxa4
Aoah
Aoc1
Aoc2
Aopep
Aox1
Aox2
Aox3
Aox4
Ap1ar
Ap1b1
Ap1g1
Ap1s3
Ap2b1
Ap3b1
Ap3b2
Ap3m1
Ap3s1
Ap3s2
Ap4e1
Ap5m1
Apaf1
Apba1
Apba2
Apbb1ip
Apbb2
Apc
Apela
Apex2
Aph1b
Aph1c
Api5
Apip
Aplf
Aplp2
Apmap
Apobec1
Apoh
Apol10b
Apol10c-ps
Apol11b
Apol7a
Apol7b
Apol7d
Apol7e
Apold1
Apool
App
Appbp2
Appl1
Aqp11
Aqp4
Aqp7
Aqp9
Aqr
Ar
Arap2
Arcn1
Areg
Arel1
Arf1
Arfgef1
Arfgef2
Arfgef3
Arg1
Arglu1
Arhgap10
Arhgap11a
Arhgap12
Arhgap15
Arhgap15os
Arhgap17
Arhgap18
Arhgap19
Arhgap20
Arhgap20os
Arhgap21
Arhgap22
Arhgap24
Arhgap25
Arhgap26
Arhgap28
Arhgap29
Arhgap31
Arhgap32
Arhgap35
Arhgap39
Arhgap42
Arhgap44
Arhgap5
Arhgap6
Arhgap8
Arhgef1
Arhgef10
Arhgef11
Arhgef12
Arhgef17
Arhgef26
Arhgef28
Arhgef3
Arhgef33
Arhgef37
Arhgef38
Arhgef4
Arhgef6
Arhgef7
Arhgef9
Arid1a
Arid1b
Arid2
Arid3b
Arid4a
Arid4b
Arid5b
Arih1
Arih2
Arl1
Arl13b
Arl14ep
Arl14epl
Arl15
Arl3
Arl5a
Arl5b
Arl5c
Arl6
Arl6ip5
Arl6ip6
Arl8b
Arl9
Armc10
Armc2
Armc3
Armc4
Armc8
Armc9
Armh3
Armh4
Armt1
Arnt
Arnt2
Arntl
Arpc1a
Arpc5
Arpp19
Arpp21
Arrdc3
Arrdc4
Arsb
Arsg
Arsj
Arsk
Art2a
Art3
Arvcf
As3mt
Asah1
Asah2
Asap1
Asap2
Asb1
Asb12
Asb13
Asb14
Asb15
Asb17os
Asb18
Asb3
Asb4
Asb5
Asb7
Ascc1
Ascc2
Ascc3
Asf1a
Asgr2
Ash1l
Ash2l
Asic2
Asic5
Asmt
Asns
Asnsd1
Aspa
Asph
Aspm
Aspn
Asrgl1
Astn1
Astn2
Asxl1
Asxl2
Asxl3
Asz1
Atad1
Atad2
Atad2b
Atad5
Atcay
Ate1
Atf1
Atf2
Atf3
Atf6
Atf7
Atf7ip
Atf7ip2
Atg10
Atg13
Atg16l1
Atg16l2
Atg3
Atg4b
Atg4c
Atg5
Atg7
Atic
Atl2
Atl3
Atm
Atp10a
Atp10b
Atp10d
Atp11a
Atp11b
Atp11c
Atp13a3
Atp13a4
Atp13a5
Atp1b3
Atp1b4
Atp2a2
Atp2a3
Atp2b1
Atp2b2
Atp2b4
Atp2c1
Atp5c1
Atp5l-ps1
Atp5md
Atp5pb
Atp6ap2
Atp6v0a4
Atp6v0d1
Atp6v0d2
Atp6v0e
Atp6v1a
Atp6v1b2
Atp6v1c1
Atp6v1d
Atp6v1e1
Atp6v1g3
Atp6v1h
Atp7b
Atp8a1
Atp8a2
Atp8b1
Atp8b4
Atp9a
Atp9b
Atpaf1
Atpsckmt
Atr
Atrip
Atrn
Atrnl1
Atxn1
Atxn10
Atxn2
Atxn3
Atxn7
Atxn7l1
AU016765
AU017674
AU022793
AU023762
AU040320
AU041133
Auts2
AV039307
AV064505
AV320801
Aven
Avl9
Avpi1
Avpr1a
Avpr1b
AW146154
AW209491
AW549877
AW551984
AW554918
AW822073
Axdnd1
Axin1
AY358078
AY512915
AY702103
AY761185
Azgp1
Azi2
Azin1
B020010K11Rik
B020011L13Rik
B020031H02Rik
B130024G19Rik
B130055M24Rik
B230110C06Rik
B230110G15Rik
B230112J18Rik
B230118H07Rik
B230206I08Rik
B230209E15Rik
B230214G05Rik
B230217J21Rik
B230217O12Rik
B230219D22Rik
B230220B15Rik
B230303A05Rik
B230307C23Rik
B230323A14Rik
B230369F24Rik
B3galnt1
B3galnt2
B3galt1
B3galt2
B3galt5
B3gat2
B3glct
B3gnt2
B3gnt3
B3gnt5
B3gntl1
B430319H21Rik
B4galnt3
B4galt6
B530045E10Rik
B630019A10Rik
B630019K06Rik
B830012L14Rik
Baalc
Babam2
Bach1
Bach2
Bag4
Bank1
Bard1
Barx2
Batf2
Baz1b
Baz2a
Baz2b
BB019430
BB218582
BB287469
BB557941
Bbip1
Bbox1
Bbs12
Bbs2
Bbs5
Bbs7
Bbs9
Bbx
BC002059
BC004004
BC005537
BC006965
BC016548
BC016579
BC017158
BC024063
BC030500
BC034090
BC035044
BC035947
BC037032
BC037156
BC046251
BC048403
BC048559
BC048562
BC048602
BC048671
BC049715
BC050972
BC051142
BC051408
BC051665
BC052040
BC053393
BC055308
BC055324
BC055402
BC064078
BC067074
BC080695
BC107364
BC147527
Bcap29
Bcar3
Bcas1
Bcas3
Bcas3os1
Bcat1
Bcat2
Bche
Bckdha
Bckdhb
Bcl11a
Bcl2
Bcl2l10
Bcl2l13
Bcl2l14
Bcl7c
Bcl9
Bclaf1
Bclaf3
Bco1
Bco2
Bdh1
Bdnf
Bdp1
Bean1
Bend4
Bend5
Bend6
Bend7
Bet1
Bex4
Bhlhb9
Bhlhe22
Bhlhe23
Bhmt
Bhmt2
Bicc1
Bicd1
Bicd2
Bicdl1
Bicra
Bin1
Bin2
Birc6
Bivm
Blk
Blm
Blmh
Blnk
Bloc1s5
Bloc1s6os
Blzf1
Bmerb1
Bmp15
Bmp2
Bmp2k
Bmp3
Bmp5
Bmp6
Bmper
Bmpr1a
Bmpr1b
Bmpr2
Bms1
Bmt2
Bmx
Bnc1
Bnc2
Bnip3
Boc
Bod1l
Bola1
Boll
Bora
Borcs7
Bpgm
Bpifa1
Bpifa6
Bpifb2
Bpifc
Bpnt1
Bptf
Braf
Brca1
Brca2
Brd8
Brd8dc
Brd9
Brdt
Bri3
Brinp1
Brinp2
Brinp3
Brip1
Brix1
Brk1
Brms1l
Brox
Brpf1
Brwd1
Brwd3
Bscl2
Bsn
Bsph1
Bsph2
Btaf1
Btbd1
Btbd10
Btbd11
Btbd3
Btbd35f1
Btbd35f10
Btbd35f11
Btbd35f12
Btbd35f13
Btbd35f14
Btbd35f15
Btbd35f16
Btbd35f17
Btbd35f18
Btbd35f19
Btbd35f2
Btbd35f20
Btbd35f21
Btbd35f22
Btbd35f23
Btbd35f24
Btbd35f25
Btbd35f26
Btbd35f27
Btbd35f28
Btbd35f29
Btbd35f3
Btbd35f30
Btbd35f4
Btbd35f5
Btbd35f6
Btbd35f7
Btbd35f8
Btbd35f9
Btbd7
Btbd8
Btbd9
Btc
Btg1b
Btg3
Btg4
Btla
Btnl10
Btnl2
Btnl9
Btrc
Bub1
Bub1b
Bub3
Bves
BX322656.1
BX666061.1
Bzw1
Bzw2
C030005K15Rik
C030007H22Rik
C030013G03Rik
C030015E24Rik
C030017B01Rik
C030029H02Rik
C030034L19Rik
C030038I04Rik
C030047K22Rik
C130012C08Rik
C130023A14Rik
C130026I21Rik
C130051F05Rik
C130060C02Rik
C130071C03Rik
C130073E24Rik
C130075A20Rik
C130080G10Rik
C1d
C1galt1
C1qtnf2
C1qtnf3
C1qtnf7
C1qtnf9
C1ra
C1s1
C230014O12Rik
C230024C17Rik
C230029F24Rik
C230031I18Rik
C230034O21Rik
C230038L03Rik
C230072F16Rik
C230079O03Rik
C230086J09Rik
C230099D08Rik
C2cd3
C2cd5
C2cd6
C330002G04Rik
C330004P14Rik
C330007P06Rik
C330011F03Rik
C330018D20Rik
C330022B21Rik
C330024D21Rik
C430014B12Rik
C4bp
C530008M17Rik
C530043A13Rik
C530044C16Rik
C5ar1
C6
C630028M04Rik
C7
C730002L08Rik
C78334
C79130
C79798
C820005J03Rik
C86187
C87414
C87487
C87499
C8a
C9
C920009B18Rik
C9orf72
Caap1
Cab39
Cab39l
Cabcoco1
Cabp4
Cabs1
Cabyr
Cachd1
Cacna1a
Cacna1b
Cacna1c
Cacna1d
Cacna1e
Cacna1g
Cacna1i
Cacna1s
Cacna2d1
Cacna2d3
Cacna2d4
Cacnb2
Cacnb4
Cacng2
Cacng3
Cacng6
Cacng8
Cacul1
Cacybp
Cadm1
Cadm2
Cadps
Cadps2
Cage1
Calb1
Calcoco1
Calcr
Calcrl
Cald1
Calhm2
Calhm4
Calhm5
Calml4
Caln1
Calu
Camk1d
Camk2b
Camk2d
Camk4
Camkmt
Camsap2
Camta1
Cand1
Canx
Cap2
Capn1
Capn11
Capn13
Capn3
Capn6
Capn7
Capn9
Caprin1
Caprin2
Caps2
Capsl
Capza2
Car1
Car10
Car12
Car13
Car2
Car5b
Car8
Card11
Card14
Card6
Carf
Carmil1
Carnmt1
Casc1
Casc3
Casc4
Casd1
Cask
Casp1
Casp12
Casp2
Casp4
Casp6
Casp7
Casp8
Casq2
Cast
Catsper3
Catsperb
Catspere1
Catspere2
Catsperg2
Cav1
Cav3
Cbfa2t2
Cbfb
Cbl
Cblb
Cblif
Cbll1
Cbln4
Cbwd1
Cbx3
Cbx3-ps1
Cbx3-ps2
Cbx3-ps3
Cbx3-ps5
Cbx3-ps7
Cbx3-ps8
Cbx4
Cbx5
Cc2d2a
Cc2d2b
Ccar1
Ccbe1
Ccdc110
Ccdc112
Ccdc113
Ccdc117
Ccdc121
Ccdc122
Ccdc125
Ccdc126
Ccdc127
Ccdc13
Ccdc136
Ccdc138
Ccdc14
Ccdc141
Ccdc144b
Ccdc146
Ccdc148
Ccdc149
Ccdc15
Ccdc150
Ccdc152
Ccdc158
Ccdc162
Ccdc169
Ccdc170
Ccdc171
Ccdc172
Ccdc173
Ccdc174
Ccdc175
Ccdc178
Ccdc18
Ccdc181
Ccdc186
Ccdc191
Ccdc192
Ccdc22
Ccdc28a
Ccdc3
Ccdc30
Ccdc34
Ccdc34os
Ccdc36
Ccdc38
Ccdc39
Ccdc50
Ccdc57
Ccdc6
Ccdc60
Ccdc66
Ccdc68
Ccdc70
Ccdc73
Ccdc77
Ccdc7a
Ccdc7b
Ccdc80
Ccdc81
Ccdc82
Ccdc83
Ccdc85a
Ccdc87
Ccdc88a
Ccdc89
Ccdc90b
Ccdc91
Ccdc93
Cckbr
Ccl1
Ccl3
Ccl5
Ccl6
Ccm2
Ccn3
Ccn4
Ccnb1
Ccnb1ip1
Ccnb2-ps
Ccnb3
Ccnc
Ccndbp1
Ccne2
Ccng1
Ccnh
Ccni
Ccnj
Ccnjl
Ccnq
Ccnt1
Ccny
Ccnyl1
Ccp110
Ccr1
Ccr1l1
Ccr3
Ccr5
Ccr9
Ccs
Ccser1
Ccser2
Cct4
Cct6b
Cd109
Cd160
Cd163
Cd164
Cd180
Cd200
Cd200r1
Cd200r2
Cd200r3
Cd200r4
Cd209c
Cd209e
Cd226
Cd244a
Cd247
Cd274
Cd28
Cd2ap
Cd300e
Cd300ld2
Cd300ld3
Cd300ld5
Cd302
Cd33
Cd34
Cd36
Cd38
Cd4
Cd40lg
Cd44
Cd46
Cd47
Cd48
Cd53
Cd55
Cd55b
Cd55os
Cd59b
Cd5l
Cd6
Cd69
Cd83
Cd84
Cd86
Cd8a
Cd96
Cd9-ps
Cdc123
Cdc14a
Cdc14b
Cdc16
Cdc20b
Cdc23
Cdc27
Cdc37l1
Cdc40
Cdc42bpa
Cdc42se2
Cdc5l
Cdc7
Cdc73
Cdca2
Cdca7l
Cdcp3
Cdh10
Cdh11
Cdh12
Cdh13
Cdh16
Cdh17
Cdh18
Cdh19
Cdh2
Cdh20
Cdh23
Cdh26
Cdh4
Cdh5
Cdh6
Cdh7
Cdh8
Cdh9
Cdhr1
Cdk12
Cdk13
Cdk14
Cdk15
Cdk17
Cdk19
Cdk5rap1
Cdk5rap2
Cdk6
Cdk7
Cdk8
Cdkal1
Cdkl2
Cdkl3
Cdkl4
Cdkl5
Cdkn2aip
Cdkn3
Cdnf
Cdo1
Cdon
Cdr1os
Cdr2
Cdrt4
Cdrt4os2
Cds1
Cdv3
Cdyl
Cdyl2
Ceacam11
Ceacam12
Ceacam13
Ceacam14
Ceacam2
Ceacam20
Ceacam3
Ceacam5
Ceacam9
Cecr2
Celf1
Celf2
Celf4
Celf6
Celrr
Cemip
Cemip2
Cenpc1
Cenpe
Cenpf
Cenph
Cenpj
Cenpk
Cenpl
Cenpo
Cenpp
Cenpq
Cenpt
Cenpu
Cep112
Cep112os1
Cep120
Cep126
Cep128
Cep135
Cep152
Cep162
Cep170
Cep192
Cep290
Cep295
Cep350
Cep41
Cep44
Cep55
Cep57
Cep57l1
Cep63
Cep70
Cep72
Cep76
Cep78
Cep83
Cep83os
Cep85l
Cep89
Cep95
Cept1
Cerkl
Cers3
Cers5
Cers6
Ces1b
Ces1c
Ces1d
Ces1e
Ces1f
Ces1g
Ces1h
Ces2h
Ces5a
Cetn2
Cetn3
Cfap161
Cfap206
Cfap221
Cfap299
Cfap300
Cfap36
Cfap43
Cfap44
Cfap45
Cfap46
Cfap47
Cfap52
Cfap53
Cfap54
Cfap58
Cfap61
Cfap69
Cfap77
Cfap97
Cfap97d2
Cfdp1
Cfh
Cfhr1
Cfhr2
Cfhr3
Cftr
Cgas
Cggbp1
Cgnl1
Cgrrf1
Chac2
Chat
Chchd3
Chchd4
Chchd6
Chchd7
Chd1
Chd2
Chd4
Chd6
Chd7
Chd8
Chd9
Chek1
Chek2
Chfr
Chgb
Chia1
Chic1
Chic2
Chil3
Chil4
Chil5
Chil6
Chit1
Chka
Chl1
Chm
Chml
Chmp2b
Chmp3
Chmp4c
Chn1
Chn2
Chodl
Chordc1
Chpt1
Chrdl1
Chrm1
Chrm2
Chrm3
Chrna1
Chrna5
Chrna7
Chrna9
Chrnb3
Chst10
Chst11
Chst13
Chst15
Chst2
Chst3
Chst7
Chst8
Chst9
Chsy3
Chtop
Chuk
Ciapin1
Cidea
Cidec
Cip2a
Cir1
CJ186046Rik
Ckap2
Ckap2l
Ckap5
Ckb-ps2
Ckmt2
Cks1brt
Clasp1
Clasp2
Clca1
Clca2
Clca3a1
Clca3a2
Clca3b
Clca4a
Clca4b
Clca4c-ps
Clcn1
Clcn3
Clcn4
Clcn5
Cldn10
Cldn16
Cldn17
Cldn34a
Cldn34b4
Cldn34c1
Cldn34c2
Cldn34c3
Cldn34c4
Cldn34d
Cldnd1
Clec12a
Clec12b
Clec1a
Clec1b
Clec2e
Clec2f
Clec2g
Clec2h
Clec2i
Clec2j
Clec2m
Clec4a1
Clec4a2
Clec4a3
Clec4a4
Clec4b1
Clec4b2
Clec4d
Clec4e
Clec4f
Clec4g
Clec4n
Clec5a
Clec7a
Clec9a
Clgn
Clhc1
Clic5
Clint1
Clip1
Clip4
Clk4
Clnk
Clns1a
Clock
Clpb
Clpx
Clrn1
Clrn2
Clrn3
Clstn2
Cltc
Clvs1
Clvs2
Clybl
Cmah
Cmc1
Cmc2
Cmss1
Cmtm1
Cmtr1
Cmya5
CN725425
Cnbd1
Cnbd2
Cnbp
Cndp2
Cnep1r1
Cnga1
Cnga3
Cnga4
Cngb3
Cnih1
Cnih3
Cnksr2
Cnksr3
Cnmd
Cnn2-ps
Cnn3
Cnnm1
Cnnm2
Cnot1
Cnot11
Cnot2
Cnot4
Cnot6
Cnot6l
Cnot7
Cnpy1
Cnr1
Cnrip1
Cnst
Cntln
Cntn1
Cntn3
Cntn4
Cntn5
Cntn6
Cntnap2
Cntnap3
Cntnap4
Cntnap5a
Cntnap5b
Cntnap5c
Cntrl
Cntrob
Coa5
Cobl
Cobll1
Cog3
Cog5
Cog6
Cog7
Coil
Col10a1
Col11a1
Col12a1
Col13a1
Col14a1
Col17a1
Col19a1
Col1a2
Col22a1
Col23a1
Col24a1
Col25a1
Col28a1
Col3a1
Col4a1
Col4a2
Col4a3
Col4a3bp
Col4a4
Col4a5
Col4a6
Col5a1
Col5a2
Col6a1
Col6a2
Col6a4
Col6a5
Col6a6
Col8a1
Col9a1
Colec10
Colec12
Colgalt2
Colq
Commd1
Commd10
Commd2
Commd6
Commd8
Cop1
Copa
Copb1
Copb2
Copg2
Cops2
Cops3
Cops4
Cops5
Coq3
Corin
Cox10
Cox11
Cox15
Cox16
Cox20b
Cox6c
Cox7b2
Cox7c
Cp
Cpa2
Cpa3
Cpa5
Cpa6
Cpb1
Cpb2
Cpd
Cpeb1
Cpeb1os1
Cpeb2
Cpeb3
Cpeb4
Cped1
Cplane1
Cplane2
Cplx1
Cpne1
Cpne4
Cpne5
Cpne8
Cpox
Cpped1
Cpq
Cps1
Cpsf6
Cpsf7
Cpt1a
Cpvl
Cpxcr1
Cr1l
Cr2
Cracr2a
Cradd
Cramp1l
Crb1
Crb1-ps
Crbn
Crcp
Creb1
Creb3l2
Creb5
Crebbp
Crebl2
Crebrf
Creg2
Crem
Crhbp
Crim1
Cript
Crisp1
Crisp2
Crisp3
Crisp4
Crispld1
Crispld2
Crk
Crlf3
Crmp1
Crnde
Crocc2
Crot
Crp
Crppa
Crs-ps
Crtac1
Crtc3
Crx
Crxos
Cry1
Crybg1
Crybg3
Crygb
Crygc
Cryl1
Cryzl1
Cryzl2
Csde1
Cse1l
Csf1r
Csf1r-ps
Csgalnact1
Csgalnact2
Csmd1
Csmd2
Csmd3
Csn1s1
Csn1s2a
Csn1s2b
Csn2
Csn3
Csnk1a1
Csnk1d
Csnk1g1
Csnk1g3
Csnk2a1
Csnka2ip
Cspp1
Csrnp3
Csrp2
Csrp3
Cst13
Csta1
Csta2
Cstdc5
Cstdc6
Cstf2
Cstf2t
Cstf3
CT010467.1
CT025680.1
Ctbp1
Ctbp2
Ctbs
Ctcf
Ctcflos
Ctdp1
Ctdspl2
Cth
Cthrc1
Ctif
Ctla4
Ctnna1
Ctnna2
Ctnna3
Ctnnbl1
Ctnnd2
Ctps2
Ctr9
Cts3
Cts6
Cts7
Cts8
Ctsc
Ctse
Ctsm
Ctsm-ps2
Ctso
Ctsq
Ctsr
Ctss
Cttnbp2
Ctxn2
Cubn
Cul1
Cul2
Cul3
Cul4b
Cul5
Cul9
Cutc
Cux1
Cwc15
Cwc22
Cwc27
Cwf19l1
Cwf19l2
Cwh43
Cxcl12
Cxcl13
Cxcr2
Cxcr6
Cxxc4
Cyb5a
Cyb5b
Cyb5r4
Cybb
Cybrd1
Cycs
Cyfip1
Cyfip2
Cylc1
Cylc2
Cyld
Cyp11b1
Cyp17a1
Cyp19a1
Cyp1b1
Cyp20a1
Cyp26a1
Cyp26b1
Cyp2a21-ps
Cyp2a22
Cyp2a4
Cyp2a5
Cyp2b10
Cyp2b13
Cyp2b19
Cyp2b23
Cyp2b26-ps
Cyp2b27-ps
Cyp2b9
Cyp2c23
Cyp2c29
Cyp2c37
Cyp2c38
Cyp2c39
Cyp2c40
Cyp2c50
Cyp2c52-ps
Cyp2c53-ps
Cyp2c54
Cyp2c55
Cyp2c65
Cyp2c66
Cyp2c67
Cyp2c68
Cyp2c69
Cyp2c70
Cyp2c71-ps
Cyp2c72-ps
Cyp2c73-ps
Cyp2d36-ps
Cyp2d38-ps
Cyp2e1
Cyp2f2
Cyp2g1
Cyp2j11
Cyp2j13
Cyp2j14-ps
Cyp2j15-ps
Cyp2j5
Cyp2j6
Cyp2j7
Cyp2j7-ps1
Cyp2j8
Cyp2j9
Cyp2r1
Cyp2u1
Cyp39a1
Cyp3a11
Cyp3a13
Cyp3a16
Cyp3a25
Cyp3a41a
Cyp3a41b
Cyp3a44
Cyp3a57
Cyp3a59
Cyp3a61-ps1
Cyp3a63-ps
Cyp4a12a
Cyp4a12b
Cyp4a28-ps
Cyp4a30-ps
Cyp4a31
Cyp4a32
Cyp4b1-ps1
Cyp4f13
Cyp4f15
Cyp4f16
Cyp4f17
Cyp4f37
Cyp4v3
Cyp51
Cyp7b1
Cypt14
Cypt15
Cypt4
Cysltr2
Cystm1
Cyth1
Cytip
Cyyr1
D030018L15Rik
D030024E09Rik
D030025E07Rik
D030044L04Rik
D030045P18Rik
D030068K23Rik
D10Wsu102e
D130004A15Rik
D130009I18Rik
D130040H23Rik
D130043K22Rik
D130052B06Rik
D130079A08Rik
D13Ertd608e
D16Ertd472e
D16Ertd519e
D1Ertd622e
D2hgdh
D330037F02Rik
D3Ertd751e
D430013B06Rik
D430019H16Rik
D430036J16Rik
D430041D05Rik
D430042O09Rik
D530049I02Rik
D5Ertd577e
D5Ertd579e
D5Ertd615e
D630045J12Rik
D6Ertd474e
D6Ertd527e
D6Wsu163e
D730002M21Rik
D730050B12Rik
D7Ertd443e
D830005E20Rik
D830026I12Rik
D830030K20Rik
D830032E09Rik
D830044D21Rik
D930020B18Rik
D930032P07Rik
D930036K23Rik
Daam1
Daam2
Dab1
Dab2
Dab2ip
Dach1
Dach2
Dag1
Dalir
Dao
Dapk1
Dapk2
Dapl1
Dars
Dars2
Daw1
Dazl
Dbf4
Dbt
Dbx2
Dcaf1
Dcaf10
Dcaf13
Dcaf17
Dcaf5
Dcaf6
Dcaf7
Dcaf8
Dcbld1
Dcbld2
Dcc
Dcdc2a
Dcdc2c
Dcdc5
Dchs1
Dchs2
Dck
Dclk1
Dclk2
Dclre1a
Dclre1c
Dcn
Dcp1a
Dcp1b
Dcp2
Dcps
Dcstamp
Dct
Dctd
Dctn4
Dctn5
Dcun1d1
Dcun1d2
Dcun1d3
Dcun1d4
Dcun1d5
Dcx
Ddah1
Ddb1
Ddb2
Ddc
Ddhd1
Ddias
Ddo
Ddr2
Ddx1
Ddx10
Ddx19a
Ddx19b
Ddx20
Ddx23
Ddx31
Ddx4
Ddx42
Ddx43
Ddx46
Ddx50
Ddx52
Ddx58
Ddx59
Ddx6
Ddx60
Deaf1
Defa24
Defa26
Defa3
Defa39
Defa42
Defa43
Defa5
Defa-ps1
Defa-ps11
Defa-ps13
Defa-ps14
Defa-ps7
Defb1
Defb15
Defb18
Defb2
Defb26
Defb29
Defb3
Defb34
Defb37
Defb38
Defb39
Defb4
Defb40
Defb41
Defb42
Defb44-ps
Defb48
Defb50
Defb6
Defb9
Degs1
Dek
Dennd1a
Dennd1b
Dennd2a
Dennd2c
Dennd4a
Dennd4c
Dennd5a
Dennd5b
Dennd6a
Depdc1a
Depdc1b
Depdc5
Deptor
Dera
Derl1
Desi2
Det1
Deup1
Dgkb
Dgkd
Dgke
Dgkg
Dgkh
Dgki
Dgkk
Dglucy
Dguok
Dhfr
Dhrs7c
Dhrs9
Dhx15
Dhx29
Dhx30
Dhx32
Dhx35
Dhx36
Dhx40
Dhx57
Dhx8
Dhx9
Diaph1
Diaph2
Diaph3
Dicer1
Dip2a
Dip2b
Dip2c
Dipk1a
Dipk2a
Dipk2b
Diras2
Dis3
Dis3l
Dis3l2
Disc1
Disp1
Disp2
Dixdc1
Dkk2
Dlat
Dlc1
Dld
Dleu7
Dlg1
Dlg2
Dlg3
Dlg4
Dlgap1
Dlgap2
Dlgap5
Dlx1as
Dlx6
Dlx6os1
Dmbt1
Dmc1
Dmd
Dmgdh
Dmp1
Dmrt1
Dmrt2
Dmrt3
Dmtf1
Dmxl1
Dmxl2
Dnah11
Dnah12
Dnah14
Dnah2
Dnah3
Dnah5
Dnah6
Dnah7a
Dnah7b
Dnah7c
Dnah8
Dnah9
Dnajb13
Dnajb14
Dnajb4
Dnajc1
Dnajc10
Dnajc12
Dnajc13
Dnajc14
Dnajc15
Dnajc18
Dnajc19
Dnajc2
Dnajc21
Dnajc24
Dnajc3
Dnajc5b
Dnajc6
Dnal1
Dnase2b
Dner
Dnhd1
Dnm1l
Dnm3
Dnm3os
Dnmbp
Dntt
Doc2a
Dock1
Dock10
Dock11
Dock2
Dock3
Dock4
Dock5
Dock7
Dock8
Dock9
Dok5
Dok6
Dop1a
Dop1b
Dpf2
Dpf3
Dph3b-ps
Dph5
Dph6
Dpm1
Dpp10
Dpp3
Dpp4
Dpp6
Dpp8
Dppa1
Dppa3
Dpt
Dpy19l1
Dpy19l2
Dpy19l3
Dpy19l4
Dpy30
Dpyd
Dpys
Dpysl3
Dpysl5
Dr1
Dram1
Dram2
Drc3
Drd2
Drd3
Drg1
Drosha
Drr1
Dsc1
Dsc2
Dsc3
Dscam
Dscaml1
Dse
Dsel
Dsg1a
Dsg1b
Dsg1c
Dsg2
Dsg3
Dsg4
Dsp
Dspp
Dst
Dstyk
Dtd1
Dthd1
Dtl
Dtna
Dtnb
Dtnbp1
Dtwd1
Dtwd2
Dtx4
Dus2
Dusp1
Dusp10
Dusp12
Dusp16
Dusp22
Dusp5
Duxf3
Dym
Dynap
Dync1i1
Dync1i2
Dync1li1
Dync2h1
Dync2li1
Dynlrb2
Dynlt1a
Dynlt1b
Dynlt1c
Dynlt3
Dyrk1a
Dyrk4
Dysf
Dytn
Dzank1
Dzip1
Dzip3
E030024N20Rik
E030025P04Rik
E030026E10Rik
E030030I06Rik
E030032P16Rik
E030044B06Rik
E130101E03Rik
E130111B04Rik
E130114P18Rik
E130304I02Rik
E130307A14Rik
E130308A19Rik
E130311K13Rik
E230016K23Rik
E230016M11Rik
E230020A03Rik
E230020D15Rik
E230029C05Rik
E230032D23Rik
E2f5
E330009J07Rik
E330010L02Rik
E330011O21Rik
E330012B07Rik
E330013P04Rik
E330014E10Rik
E330016L19Rik
E330018M18Rik
E330020D12Rik
E330021D16Rik
E330023G01Rik
E330032C10Rik
E330034G19Rik
E330040D14Rik
E430002N23Rik
E430024I08Rik
E430024P14Rik
Eaf2
Eapp
Ear1
Ear2
Ebag9
Ebf1
Ebf2
Ebf3
Ebf4
Echdc1
Eci2
Eci3
Ecm2
Ecpas
Ect2
Ect2l
Eda
Edar
Edaradd
Edc3
Edem1
Edem3
Edil3
Ednra
Ednrb
Edrf1
Eea1
Eed
Eef1a1-ps1
Eef1a1-ps2
Eef1akmt1
Eef1akmt2
Eef1e1
Eefsec
Eepd1
Efcab1
Efcab11
Efcab12
Efcab15
Efcab2
Efcab3
Efcab5
Efcab6
Efemp1
Efhb
Efhc1
Efhc2
Efl1
Efna5
Efr3a
Efr3b
Egf
Egfem1
Egflam
Egfr
Ehbp1
Ehd3
Ehmt1
Ei24
Eif1a
Eif1ax
Eif1-ps2
Eif2a
Eif2ak2
Eif2ak3
Eif2ak4
Eif2s1
Eif2s3x-ps1
Eif3a
Eif3e
Eif3h
Eif3j1
Eif3m
Eif3s6-ps4
Eif4a3l2
Eif4b
Eif4e
Eif4e3
Eif4enif1
Eif4g2
Eif4g3
Eif5a2
Eif5b
Elac1
Elavl1
Elavl2
Elavl4
Eldr
Elf1
Elf2
Ell2
Elmo1
Elmod1
Elmod2
Elmod3
Eloc
Elovl2
Elovl4
Elovl5
Elovl6
Elovl7
Elp2
Elp3
Elp4
Elp6
Emb
Emc2
Emc7
Emc8
Emcn
Eml4
Eml5
Eml6
Emsy
Emx1
Emx2
Emx2os
En2
Enah
Enam
Eno4
Enoph1
Enox1
Enox2
Enpep
Enpp1
Enpp2
Enpp3
Enpp6
Enthd1
Entpd1
Entpd3
Entpd7
Eny2
Eogt
Ep300
Ep400
Epb41
Epb41l2
Epb41l3
Epb41l4a
Epb41l4b
Epb41l5
Epc1
Epc2
Epdr1
Epg5
Epgn
Epha1
Epha3
Epha4
Epha5
Epha6
Epha7
Ephb1
Ephb4
Ephb6
Ephx1
Epm2a
Epp13
Eprs
Eps15
Eps15l1
Eps8
Epsti1
Epyc
Eqtn
Erap1
Erbb4
Erbin
Erc1
Erc2
Ercc3
Ercc4
Ercc5
Ercc6
Ercc6l2
Ercc8
Ereg
Erg
Ergic2
Eri1
Eri2
Eri3
Erich1
Erich2
Erich3
Erich5
Erich6
Erich6b
Erlec1
Erlin1
Erlin2
Ermard
Ermn
Ermp1
Ern1
Ero1lb
Erp27
Erp44
Esco1
Esco2
Esf1
Esm1
Esp1
Esp15
Esp16
Esp18
Esp22
Esp23
Esp24
Esp3
Esp31
Esp34
Esp36
Esp38
Esp4
Esp5
Esp6
Esp8
Esr1
Esrrg
Ess2
Esyt2
Esyt3
Etaa1
Etfa
Etfbkmt
Etfdh
Ethe1
Etl4
Etnk1
Etnppl
Etohd2
Ets1
Etv1
Etv6
EU599041
Eva1a
Eva1c
Evc2
Evi2a
Evi2b
Evi5
Evl
Evx2
Exd2
Exo1
Exoc1
Exoc2
Exoc3
Exoc3l2
Exoc4
Exoc5
Exoc6
Exoc6b
Exosc1
Exosc7
Exph5
Ext1
Ext2
Extl2
Extl3
Eya1
Eya2
Eya3
Eya4
Ezh1
Ezh2
F10
F11
F13a1
F13b
F2r
F3
F5
F630206G17Rik
F8
F830016B08Rik
F830045P16Rik
F830112A20Rik
F930017D23Rik
Fa2h
Fabp1
Fabp12
Fabp2
Fabp4
Fabp7
Fads2
Fads2b
Faf1
Fam102b
Fam107b
Fam110b
Fam111a
Fam114a1
Fam114a2
Fam117b
Fam118a
Fam118b
Fam120a
Fam120b
Fam122b
Fam122c
Fam124a
Fam124b
Fam126a
Fam126b
Fam129a
Fam135a
Fam135b
Fam13a
Fam13b
Fam13c
Fam149a
Fam149b
Fam151b
Fam155a
Fam160a1
Fam160a2
Fam160b1
Fam161a
Fam162b
Fam163a
Fam167a
Fam168a
Fam169a
Fam169b
Fam171a1
Fam171b
Fam172a
Fam174a
Fam174b
Fam178b
Fam180a
Fam184a
Fam184b
Fam185a
Fam186a
Fam189a1
Fam189a2
Fam193a
Fam199x
Fam204a
Fam20a
Fam20b
Fam210a
Fam214a
Fam216b
Fam217a
Fam221a
Fam222b
Fam227a
Fam227b
Fam228b
Fam234b
Fam241a
Fam24a
Fam24b
Fam3c
Fam45a
Fam49a
Fam49b
Fam57a
Fam71d
Fam71e2
Fam71f1
Fam76b
Fam78b
Fam81b
Fam83b
Fam91a1
Fam92a
Fam98b
Fan1
Fancc
Fancd2
Fancd2os
Fanci
Fancl
Fancm
Fank1
Fap
Far1
Far2
Far2os1
Far2os2
Farp1
Farp2
Fars2
Farsb
Fas
Fastkd2
Fat3
Fat4
Fau-ps2
Fbh1
Fbln1
Fbln7
Fbn1
Fbn2
Fbp1
Fbxl12
Fbxl13
Fbxl17
Fbxl2
Fbxl21
Fbxl3
Fbxl4
Fbxl5
Fbxl7
Fbxo11
Fbxo15
Fbxo16
Fbxo25
Fbxo28
Fbxo3
Fbxo32
Fbxo34
Fbxo36
Fbxo38
Fbxo4
Fbxo40
Fbxo41
Fbxo43
Fbxo46
Fbxo47
Fbxo7
Fbxo8
Fbxo9
Fbxw10
Fbxw11
Fbxw13
Fbxw14
Fbxw15
Fbxw16
Fbxw17
Fbxw18
Fbxw19
Fbxw2
Fbxw21
Fbxw22
Fbxw23
Fbxw24
Fbxw25
Fbxw26
Fbxw27
Fbxw28
Fbxw4
Fbxw7
Fbxw8
Fcamr
Fcer1a
Fcer2a
Fcgbp
Fcho2
Fchsd2
Fcrl1
Fcrl5
Fdx1
Fech
Fem1a
Fem1c
Fer
Fer1l6
Fermt1
Fermt2
Fetub
Fez1
Ffar4
Fgb
Fgd4
Fgd6
Fgf1
Fgf10
Fgf12
Fgf13
Fgf14
Fgf18
Fgf2
Fgf20
Fgf23
Fgf5
Fgf7
Fgf9
Fgfr1op
Fgfr1op2
Fgfr2
Fggy
Fgl1
Fgl2
Fh1
Fhad1
Fhit
Fhl2
Fhl4
Fhl5
Fhod3
Fibin
Fig4
Fign
Fignl1
Filip1
Filip1l
Fip1l1
Fkbp14
Fkbp15
Fkbp6
Fkbp7
Fkbp9
Fktn
Flacc1
Flg
Flg2
Fli1
Flrt2
Flt1
Flt3
Flvcr1
Flvcr2
Fmc1
Fmn1
Fmn2
Fmnl2
Fmnl3
Fmo1
Fmo2
Fmo3
Fmo4
Fmo6
Fmo9
Fmr1nb
Fn1
Fnbp1l
Fnd3c2
Fndc1
Fndc3a
Fndc3b
Fndc3c1
Fnip1
Fnip2
Fnta
Focad
Folh1
Folr2
Foxd4
Foxi2
Foxi3
Foxj3
Foxm1
Foxn2
Foxn3
Foxo1
Foxo3
Foxp1
Foxp2
Foxr2
Fpgt
Fpr1
Fpr3
Fpr-rs5
Fra10ac1
Fras1
Frem1
Frem2
Frem3
Frg1
Frg2f1
Frk
Frmd3
Frmd4a
Frmd4b
Frmd5
Frmd6
Frmpd2
Frmpd4
Frrs1l
Frs2
Fry
Fryl
Frzb
Fscb
Fscn3
Fsd1l
Fshb
Fshr
Fsip1
Fsip2
Fsip2l
Fstl4
Fstl5
Fth1
Ftl1-ps1
Ftl1-ps2
Fto
Fubp1
Fubp3
Fundc1
Fus
Fut10
Fut2
Fut8
Fut9
Fxn
Fxr1
Fxyd2
Fyb
Fyb2
Fyn
Fyttd1
Fzd3
Fzd4
Fzd6
G2e3
G3bp2
G430049J08Rik
G530011O06Rik
G530012D18Rik
G630016G05Rik
G630018N14Rik
G630055G22Rik
G630064G18Rik
G630093K05Rik
G6pc2
G6pd2
G730013B05Rik
G930009F23Rik
G930045G22Rik
Gab1
Gab2
Gab3
Gabbr2
Gabpa
Gabpb1
Gabpb2
Gabra1
Gabra2
Gabra3
Gabra4
Gabra5
Gabra6
Gabrb1
Gabrb2
Gabrb3
Gabrg1
Gabrg2
Gabrg3
Gabrp
Gabrr1
Gabrr3
Gad1os
Gad2
Gadl1
Gak
Gal3st2b
Galc
Galk2
Galnt1
Galnt11
Galnt12
Galnt13
Galnt14
Galnt17
Galnt18
Galnt3
Galnt5
Galnt7
Galnt9
Galntl5
Galntl6
Ganab
Ganc
Gap43
Gapt
Gapvd1
Garem1
Garnl3
Gars
Gas2
Gas2l3
Gas7
Gata4
Gata6
Gatad1
Gatad2b
Gatm
Gbe1
Gbf1
Gbp10
Gbp11
Gbp2
Gbp2b
Gbp4
Gbp5
Gbp6
Gbp7
Gbp8
Gbp9
Gc
Gca
Gcc2
Gcfc2
Gcg
Gch1
Gck
Gclm
Gcm1
Gcn1
Gcnt1
Gda
Gdap1
Gdap2
Gdi2
Gdnf
Gdpd1
Gdpd4
Gemin2
Gemin5
Gemin6
Gen1
Gfap
Gfm1
Gfm2
Gfod1
Gfpt1
Gfpt2
Gfra1
Gfra2
Gfra3
Gfral
Ggact
Ggct
Ggh
Ggnbp2
Ggps1
Ggt5
Ggta1
Ghitm
Ghr
Gid4
Gigyf2
Gimap6
Gimap7
Gimap8
Gin1
Ginm1
Gins1
Gipc2
Gja5
Gjc1
Gjc3
Gjd2
Gjd4
Gk2
Gk5
Gkap1
Glb1l2
Glb1l3
Glcci1
Glce
Gldc
Gldnos
Gli3
Glipr1l1
Glipr1l2
Glipr1l3
Glis1
Glis3
Glmn
Glo1
Glp2r
Glra1
Glra2
Glra3
Glrb
Glrx2
Glrx3
Gls
Glt1d1
Glt28d2
Glt6d1
Glt8d2
Glud1
Glyat
Glyatl3
Gm10010
Gm10033
Gm10036
Gm10040
Gm10044
Gm10048
Gm10052
Gm10058
Gm10067
Gm10069
Gm10096
Gm10115
Gm10118
Gm10125
Gm10128
Gm10130
Gm10139
Gm10147
Gm10165
Gm10220
Gm10224
Gm10226
Gm10228
Gm10230
Gm10240
Gm10248
Gm10251
Gm10275
Gm10280
Gm10283
Gm10290
Gm10291
Gm10297
Gm10302
Gm10310
Gm10319
Gm10323
Gm10324
Gm10334
Gm10338
Gm10339
Gm10340
Gm10354
Gm10373
Gm10375
Gm10376
Gm10377
Gm10400
Gm10406
Gm10409
Gm10410
Gm10413
Gm10415
Gm10416
Gm10439
Gm10443
Gm10466
Gm10475
Gm10482
Gm10484
Gm10486
Gm10487
Gm10488
Gm10503
Gm10512
Gm10516
Gm10521
Gm10522
Gm10540
Gm10542
Gm10545
Gm10549
Gm10552
Gm10553
Gm10556
Gm10557
Gm10561
Gm10568
Gm10576
Gm10603
Gm10610
Gm10619
Gm10623
Gm10634
Gm10635
Gm10636
Gm10649
Gm10651
Gm10658
Gm10660
Gm10681
Gm10685
Gm1070
Gm10701
Gm10714
Gm10715
Gm10717
Gm10721
Gm10723
Gm10730
Gm10732
Gm10735
Gm10739
Gm10745
Gm10754
Gm10764
Gm10769
Gm10772
Gm10778
Gm10790
Gm10800
Gm10802
Gm10813
Gm10823
Gm10825
Gm10826
Gm10827
Gm10830
Gm10837
Gm10845
Gm10848
Gm10855
Gm10857
Gm10860
Gm10874
Gm10945
Gm10988
Gm10997
Gm10999
Gm11007
Gm11008
Gm11009
Gm11011
Gm11032
Gm11033
Gm11077
Gm11096
Gm1110
Gm11100
Gm11107
Gm11115
Gm11166
Gm11196
Gm11210
Gm11217
Gm11219
Gm11228
Gm1123
Gm11234
Gm11240
Gm11254
Gm11259
Gm11264
Gm11274
Gm11284
Gm11290
Gm11298
Gm11300
Gm11309
Gm11318
Gm11325
Gm11331
Gm11339
Gm11342
Gm11351
Gm11355
Gm11358
Gm11359
Gm11381
Gm11384
Gm11385
Gm11392
Gm11393
Gm1140
Gm11406
Gm1141
Gm11417
Gm11427
Gm11432
Gm11437
Gm11448
Gm11454
Gm11491
Gm11493
Gm11494
Gm11501
Gm11508
Gm11512
Gm11529
Gm11542
Gm11548
Gm11549
Gm11554
Gm11560
Gm11575
Gm11588
Gm11590
Gm11595
Gm11598
Gm11605
Gm11621
Gm11639
Gm11643
Gm11644
Gm11655
Gm11680
Gm11685
Gm11749
Gm11751
Gm11775
Gm11782
Gm11783
Gm11797
Gm11820
Gm11823
Gm11834
Gm11837
Gm11845
Gm11846
Gm11849
Gm11853
Gm11861
Gm11867
Gm11884
Gm11890
Gm11904
Gm11906
Gm11914
Gm11917
Gm11922
Gm11924
Gm11925
Gm11937
Gm11939
Gm11950
Gm11953
Gm11981
Gm11982
Gm11986
Gm11989
Gm11992
Gm11998
Gm11999
Gm12001
Gm12002
Gm12005
Gm12008
Gm12010
Gm12017
Gm12018
Gm12021
Gm12022
Gm12023
Gm12026
Gm12044
Gm12046
Gm12051
Gm12055
Gm12062
Gm12064
Gm12066
Gm12068
Gm12069
Gm12072
Gm12074
Gm12077
Gm12082
Gm12085
Gm12086
Gm12087
Gm12092
Gm12093
Gm12096
Gm12099
Gm12100
Gm12101
Gm12106
Gm12107
Gm12108
Gm12114
Gm12115
Gm12118
Gm12128
Gm12130
Gm12131
Gm12132
Gm12137
Gm12142
Gm12144
Gm12145
Gm12147
Gm12153
Gm12155
Gm12156
Gm12158
Gm12159
Gm12160
Gm12162
Gm12165
Gm12167
Gm12169
Gm12171
Gm12182
Gm12185
Gm12189
Gm12191
Gm12201
Gm12202
Gm12208
Gm12216
Gm12221
Gm12224
Gm12239
Gm12255
Gm12258
Gm12290
Gm12295
Gm12296
Gm12298
Gm12312
Gm12320
Gm12324
Gm12327
Gm12353
Gm12367
Gm12369
Gm12371
Gm12374
Gm12375
Gm12380
Gm12381
Gm12382
Gm12383
Gm12428
Gm12433
Gm12436
Gm12440
Gm12446
Gm12474
Gm12478
Gm12480
Gm12484
Gm12514
Gm12576
Gm12578
Gm12580
Gm12582
Gm12584
Gm12586
Gm12589
Gm12591
Gm12598
Gm12602
Gm12612
Gm12614
Gm12615
Gm12616
Gm12619
Gm12621
Gm12624
Gm12625
Gm12626
Gm12627
Gm12637
Gm12641
Gm12648
Gm12649
Gm12665
Gm12666
Gm12670
Gm12682
Gm12694
Gm12695
Gm12711
Gm12720
Gm12724
Gm12728
Gm12743
Gm12755
Gm12757
Gm12763
Gm12765
Gm12766
Gm12771
Gm12784
Gm12790
Gm12806
Gm12811
Gm12813
Gm12817
Gm12825
Gm12859
Gm12877
Gm12909
Gm12911
Gm12955
Gm12956
Gm12957
Gm12960
Gm13023
Gm13034
Gm13068
Gm13078
Gm13081
Gm13084
Gm13087
Gm13089
Gm13119
Gm13137
Gm13141
Gm13144
Gm13147
Gm13149
Gm13153
Gm13158
Gm13163
Gm13165
Gm13166
Gm13180
Gm13184
Gm13196
Gm13211
Gm13212
Gm13217
Gm13219
Gm13221
Gm13222
Gm13224
Gm13228
Gm13229
Gm13230
Gm13231
Gm13245
Gm13246
Gm13249
Gm13255
Gm13260
Gm13264
Gm13266
Gm13274
Gm13284
Gm13299
Gm1330
Gm13301
Gm13302
Gm13303
Gm13306
Gm13307
Gm13322
Gm13323
Gm13327
Gm13361
Gm13365
Gm13367
Gm13373
Gm13377
Gm13389
Gm13409
Gm13417
Gm13437
Gm13451
Gm13454
Gm13462
Gm13463
Gm13465
Gm13470
Gm13477
Gm13479
Gm13481
Gm13483
Gm13485
Gm13490
Gm13497
Gm13499
Gm13500
Gm13506
Gm13517
Gm13518
Gm13522
Gm13531
Gm13544
Gm13547
Gm13558
Gm13561
Gm13565
Gm13571
Gm13575
Gm13582
Gm13589
Gm13593
Gm13596
Gm13598
Gm136
Gm13600
Gm13601
Gm13604
Gm13615
Gm13619
Gm13622
Gm13624
Gm13626
Gm13629
Gm13632
Gm13641
Gm13651
Gm13652
Gm13658
Gm13661
Gm13662
Gm13667
Gm13675
Gm13683
Gm13687
Gm13692
Gm13693
Gm13694
Gm13695
Gm13710
Gm13713
Gm13723
Gm13728
Gm13736
Gm13752
Gm13754
Gm13755
Gm13758
Gm13767
Gm13768
Gm13773
Gm13775
Gm13781
Gm13791
Gm13794
Gm13806
Gm13813
Gm13817
Gm13832
Gm13838
Gm13849
Gm13855
Gm13856
Gm13857
Gm13859
Gm13860
Gm13872
Gm13873
Gm13874
Gm13898
Gm13912
Gm13915
Gm13923
Gm13925
Gm13928
Gm13936
Gm13941
Gm13942
Gm13961
Gm13962
Gm13964
Gm13967
Gm13972
Gm13974
Gm13977
Gm13982
Gm13986
Gm13990
Gm14004
Gm14013
Gm14015
Gm14033
Gm14034
Gm14040
Gm14051
Gm14054
Gm14055
Gm14061
Gm14062
Gm14064
Gm14065
Gm14066
Gm14070
Gm14082
Gm14092
Gm14093
Gm14101
Gm14102
Gm14107
Gm14114
Gm14120
Gm14124
Gm14127
Gm14129
Gm14133
Gm14135
Gm14139
Gm14144
Gm14146
Gm14147
Gm14149
Gm14151
Gm14152
Gm14161
Gm14221
Gm14223
Gm14243
Gm14266
Gm14280
Gm14288
Gm14295
Gm14296
Gm14297
Gm14298
Gm14301
Gm14305
Gm14307
Gm14308
Gm14322
Gm14323
Gm14324
Gm14325
Gm14326
Gm14327
Gm14330
Gm14331
Gm14332
Gm14333
Gm14336
Gm14348
Gm14349
Gm14352
Gm14355
Gm14356
Gm14357
Gm14358
Gm14359
Gm14360
Gm14361
Gm14362
Gm14363
Gm14364
Gm14365
Gm14367
Gm14368
Gm14369
Gm14371
Gm14373
Gm14387
Gm14390
Gm14391
Gm14392
Gm14393
Gm14399
Gm14400
Gm14401
Gm14402
Gm14403
Gm14404
Gm14405
Gm14406
Gm14407
Gm14408
Gm14409
Gm14410
Gm14411
Gm14412
Gm14413
Gm14414
Gm14415
Gm14416
Gm14417
Gm14418
Gm14419
Gm14421
Gm14428
Gm14429
Gm14434
Gm14435
Gm14438
Gm14439
Gm14440
Gm14442
Gm14443
Gm14444
Gm14445
Gm14459
Gm14461
Gm14496
Gm14505
Gm14517
Gm14525
Gm14527
Gm14529
Gm14533
Gm14536
Gm14537
Gm14540
Gm14546
Gm14548
Gm14550
Gm14552
Gm14553
Gm14554
Gm14558
Gm14562
Gm14563
Gm14564
Gm14565
Gm14566
Gm14568
Gm14569
Gm14590
Gm14594
Gm14595
Gm14596
Gm14598
Gm14613
Gm14622
Gm14625
Gm14632
Gm14634
Gm14643
Gm14659
Gm14661
Gm14665
Gm14681
Gm14696
Gm14697
Gm14743
Gm14744
Gm14750
Gm14751
Gm14756
Gm14782
Gm14792
Gm14794
Gm14819
Gm14833
Gm14835
Gm14905
Gm14914
Gm14933
Gm14936
Gm14951
Gm14957
Gm14966
Gm14974
Gm14984
Gm14991
Gm15015
Gm15016
Gm15017
Gm15020
Gm15023
Gm15046
Gm15054
Gm15056
Gm15062
Gm15080
Gm15091
Gm15097
Gm15098
Gm15107
Gm15116
Gm15120
Gm15127
Gm15128
Gm15130
Gm15143
Gm15155
Gm15169
Gm15179
Gm15180
Gm15199
Gm15208
Gm15218
Gm15221
Gm15225
Gm15245
Gm15246
Gm15247
Gm15251
Gm15254
Gm15256
Gm15257
Gm15258
Gm15259
Gm15260
Gm15262
Gm15264
Gm1527
Gm15270
Gm15273
Gm15274
Gm15275
Gm15276
Gm15279
Gm15281
Gm15286
Gm15304
Gm15313
Gm15319
Gm15320
Gm15324
Gm15325
Gm15331
Gm15332
Gm15336
Gm15338
Gm15339
Gm15345
Gm15354
Gm15355
Gm15356
Gm15357
Gm15368
Gm15375
Gm15381
Gm15385
Gm15390
Gm15391
Gm15397
Gm15398
Gm15403
Gm15404
Gm15416
Gm15422
Gm15427
Gm15432
Gm15446
Gm15452
Gm15457
Gm15466
Gm15477
Gm15480
Gm15482
Gm15484
Gm15486
Gm15489
Gm15490
Gm15494
Gm15501
Gm15503
Gm15506
Gm15509
Gm15518
Gm15520
Gm15521
Gm1553
Gm15531
Gm15536
Gm15555
Gm15578
Gm15581
Gm1559
Gm15599
Gm15601
Gm15602
Gm15608
Gm15614
Gm15628
Gm15631
Gm15632
Gm15645
Gm15663
Gm15668
Gm15669
Gm15671
Gm15679
Gm15680
Gm15687
Gm15697
Gm15700
Gm15704
Gm15716
Gm15718
Gm15723
Gm15726
Gm15731
Gm15733
Gm15737
Gm15741
Gm15746
Gm15759
Gm15762
Gm15765
Gm15782
Gm15784
Gm15793
Gm15802
Gm15809
Gm15810
Gm15812
Gm15820
Gm15825
Gm15826
Gm15831
Gm15834
Gm15839
Gm15845
Gm15854
Gm15866
Gm15878
Gm15886
Gm15896
Gm15908
Gm15910
Gm15914
Gm15918
Gm15922
Gm15925
Gm15931
Gm15937
Gm15939
Gm15941
Gm15943
Gm15952
Gm15958
Gm15959
Gm15962
Gm15966
Gm15967
Gm15982
Gm15984
Gm15987
Gm15990
Gm15991
Gm15997
Gm16004
Gm16010
Gm16011
Gm16025
Gm16026
Gm16028
Gm16029
Gm16030
Gm16036
Gm16038
Gm16042
Gm16043
Gm16044
Gm1604a
Gm16053
Gm16054
Gm16070
Gm16076
Gm16079
Gm16081
Gm16082
Gm16083
Gm16090
Gm16092
Gm16112
Gm16114
Gm16124
Gm16148
Gm16152
Gm16157
Gm16158
Gm16168
Gm16169
Gm16178
Gm16185
Gm16191
Gm16216
Gm16222
Gm16223
Gm16233
Gm16242
Gm16243
Gm16244
Gm16249
Gm16262
Gm16277
Gm16285
Gm16290
Gm16294
Gm16299
Gm16300
Gm16301
Gm16311
Gm16329
Gm16332
Gm16346
Gm16357
Gm16358
Gm16362
Gm16363
Gm16364
Gm16373
Gm16386
Gm16404
Gm16405
Gm16409
Gm16412
Gm16423
Gm16427
Gm16428
Gm16429
Gm16430
Gm16433
Gm16434
Gm16440
Gm16451
Gm16475
Gm16478
Gm16485
Gm16497
Gm16499
Gm16505
Gm16506
Gm16513
Gm16531
Gm16546
Gm16548
Gm16559
Gm16563
Gm16564
Gm16567
Gm16571
Gm16577
Gm16581
Gm16630
Gm16675
Gm16685
Gm16701
Gm16725
Gm16741
Gm16759
Gm16794
Gm16835
Gm16838
Gm16892
Gm16976
Gm1698
Gm17014
Gm17017
Gm17018
Gm17019
Gm17021
Gm17027
Gm17038
Gm17039
Gm17044
Gm17054
Gm17060
Gm17062
Gm17064
Gm17067
Gm17069
Gm17079
Gm17081
Gm17083
Gm17088
Gm17094
Gm17101
Gm17103
Gm17126
Gm17129
Gm17131
Gm17136
Gm17137
Gm1715
Gm17152
Gm17155
Gm17159
Gm17161
Gm17165
Gm17166
Gm17167
Gm17174
Gm17177
Gm17183
Gm17188
Gm17189
Gm1720
Gm17204
Gm17205
Gm17210
Gm17215
Gm17216
Gm17221
Gm17223
Gm17225
Gm17227
Gm17229
Gm17230
Gm17259
Gm17266
Gm17308
Gm17333
Gm17359
Gm17366
Gm17374
Gm17473
Gm17484
Gm17501
Gm17535
Gm17538
Gm17540
Gm17555
Gm1758
Gm17613
Gm17644
Gm17654
Gm17655
Gm17660
Gm17733
Gm17737
Gm17750
Gm17751
Gm17752
Gm17767
Gm17768
Gm17771
Gm17783
Gm17791
Gm17797
Gm17806
Gm17819
Gm17823
Gm17837
Gm17841
Gm17847
Gm17885
Gm17889
Gm17893
Gm17907
Gm17911
Gm17916
Gm17920
Gm17921
Gm17931
Gm17936
Gm17940
Gm17950
Gm17969
Gm17977
Gm17990
Gm17994
Gm18006
Gm18012
Gm18014
Gm18026
Gm18043
Gm18064
Gm18065
Gm18070
Gm18071
Gm18078
Gm18080
Gm18089
Gm18100
Gm18128
Gm18129
Gm18135
Gm18142
Gm18148
Gm18153
Gm18155
Gm18161
Gm18163
Gm18168
Gm1818
Gm18181
Gm18182
Gm18183
Gm18188
Gm18190
Gm18192
Gm18194
Gm18198
Gm18199
Gm18201
Gm18204
Gm18210
Gm18213
Gm18214
Gm18216
Gm18217
Gm18222
Gm18225
Gm18244
Gm18252
Gm1826
Gm18260
Gm18268
Gm18270
Gm18273
Gm18275
Gm18280
Gm18289
Gm18294
Gm18299
Gm18300
Gm18303
Gm18306
Gm18325
Gm18338
Gm18341
Gm18342
Gm18343
Gm18354
Gm18356
Gm18357
Gm18358
Gm18359
Gm18360
Gm18361
Gm18365
Gm18371
Gm18414
Gm18416
Gm18417
Gm18429
Gm18432
Gm18441
Gm18442
Gm18447
Gm18451
Gm18476
Gm18482
Gm18487
Gm18505
Gm18508
Gm18529
Gm18539
Gm18540
Gm18552
Gm18559
Gm18560
Gm18562
Gm18577
Gm18582
Gm18589
Gm18595
Gm18597
Gm18610
Gm18615
Gm18616
Gm18623
Gm18626
Gm18627
Gm18630
Gm18635
Gm18640
Gm18667
Gm18671
Gm18688
Gm18689
Gm18690
Gm18691
Gm18701
Gm18702
Gm18705
Gm18716
Gm18719
Gm18728
Gm18733
Gm18736
Gm18739
Gm18741
Gm18745
Gm18748
Gm18751
Gm18755
Gm18763
Gm18769
Gm18795
Gm18800
Gm18802
Gm18805
Gm18806
Gm18808
Gm18833
Gm18839
Gm18840
Gm18849
Gm18851
Gm18854
Gm18857
Gm18863
Gm18864
Gm18870
Gm18875
Gm18884
Gm18889
Gm18930
Gm18936
Gm18939
Gm18964
Gm18973
Gm18978
Gm18979
Gm18990
Gm18994
Gm19026
Gm19028
Gm19029
Gm19033
Gm19050
Gm19052
Gm19065
Gm19066
Gm19077
Gm19082
Gm19089
Gm19093
Gm19114
Gm19131
Gm19136
Gm19137
Gm19139
Gm19145
Gm19168
Gm19177
Gm19178
Gm19185
Gm19194
Gm19199
Gm19206
Gm19207
Gm19214
Gm19223
Gm19233
Gm19235
Gm19236
Gm19237
Gm19241
Gm19243
Gm19244
Gm19254
Gm19265
Gm19272
Gm19276
Gm19283
Gm19290
Gm19291
Gm19299
Gm19301
Gm19303
Gm19320
Gm19324
Gm19325
Gm19331
Gm19335
Gm19337
Gm19368
Gm19410
Gm19418
Gm19428
Gm1943
Gm19466
Gm19514
Gm19519
Gm19583
Gm19585
Gm19587
Gm19610
Gm19641
Gm19649
Gm1966
Gm19689
Gm19708
Gm19724
Gm19744
Gm19757
Gm1976
Gm19782
Gm19784
Gm1979
Gm19790
Gm19792
Gm1980
Gm19807
Gm19817
Gm19840
Gm1989
Gm19908
Gm1992
Gm19921
Gm19927
Gm1993
Gm19938
Gm19950
Gm19956
Gm19965
Gm19987
Gm19994
Gm20008
Gm20026
Gm2003
Gm20033
Gm2004
Gm20043
Gm2005
Gm20058
Gm20063
Gm2007
Gm20070
Gm20098
Gm20108
Gm2011
Gm20110
Gm2012
Gm20125
Gm20127
Gm20139
Gm20144
Gm20150
Gm20162
Gm20172
Gm20223
Gm20234
Gm2026
Gm20268
Gm20275
Gm20276
Gm20281
Gm20287
Gm2030
Gm20300
Gm20319
Gm20345
Gm20356
Gm20362
Gm20371
Gm20387
Gm20388
Gm20395
Gm20399
Gm20404
Gm20409
Gm20414
Gm20415
Gm2042
Gm20420
Gm20426
Gm20429
Gm20438
Gm20449
Gm20451
Gm20458
Gm20465
Gm20467
Gm20468
Gm20472
Gm20474
Gm20482
Gm20484
Gm20498
Gm20501
Gm20513
Gm20517
Gm20528
Gm20537
Gm20543
Gm20553
Gm20557
Gm20559
Gm20561
Gm20574
Gm2058
Gm20597
Gm20609
Gm20617
Gm20618
Gm20619
Gm20629
Gm20631
Gm20641
Gm20642
Gm20646
Gm20647
Gm20650
Gm20655
Gm20656
Gm2066
Gm20660
Gm20663
Gm20670
Gm20671
Gm20673
Gm20679
Gm20685
Gm20696
Gm20700
Gm20711
Gm20713
Gm20714
Gm20715
Gm20743
Gm20750
Gm20752
Gm20753
Gm20754
Gm20755
Gm20756
Gm20757
Gm20758
Gm20763
Gm20765
Gm20767
Gm2077
Gm20778
Gm2087
Gm20900
Gm2092
Gm20939
Gm20945
Gm20946
Gm2101
Gm21010
Gm21013
Gm21032
Gm21033
Gm21034
Gm21035
Gm21036
Gm21038
Gm21040
Gm21041
Gm21046
Gm21048
Gm21055
Gm21056
Gm2108
Gm21083
Gm2109
Gm21092
Gm21103
Gm21119
Gm2115
Gm21154
Gm2117
Gm21178
Gm21188
Gm21190
Gm21221
Gm21232
Gm21269
Gm2128
Gm21284
Gm21286
Gm21293
Gm21304
Gm21312
Gm21321
Gm21358
Gm2136
Gm2141
Gm21411
Gm2142
Gm21461
Gm2147
Gm21541
Gm21560
Gm21569
Gm2157
Gm2163
Gm21647
Gm2165
Gm21655
Gm21663
Gm21671
Gm21673
Gm21679
Gm21680
Gm21693
Gm21698
Gm21718
Gm21742
Gm21759
Gm21769
Gm2178
Gm21781
Gm21789
Gm21798
Gm21811
Gm21814
Gm2182
Gm21830
Gm21833
Gm21836
Gm21844
Gm21847
Gm21850
Gm21870
Gm21876
Gm21883
Gm21887
Gm2189
Gm21897
Gm21903
Gm21905
Gm21909
Gm21917
Gm21926
Gm21940
Gm21954
Gm21961
Gm21962
Gm21965
Gm21973
Gm21977
Gm21979
Gm21989
Gm21992
Gm21994
Gm2200
Gm22003
Gm22010
Gm22032
Gm22057
Gm22067
Gm22095
Gm22148
Gm22155
Gm22156
Gm22159
Gm22164
Gm22177
Gm22183
Gm22195
Gm22217
Gm22220
Gm22223
Gm22226
Gm2223
Gm22235
Gm22236
Gm22254
Gm22272
Gm22282
Gm22283
Gm2229
Gm22290
Gm22293
Gm22294
Gm22298
Gm22306
Gm22307
Gm22312
Gm22324
Gm22328
Gm22331
Gm22334
Gm22339
Gm22342
Gm22360
Gm22363
Gm22364
Gm22365
Gm22367
Gm2237
Gm22372
Gm22373
Gm22381
Gm22386
Gm22401
Gm22418
Gm22419
Gm22425
Gm22433
Gm22438
Gm2244
Gm22444
Gm22447
Gm2245
Gm22451
Gm22454
Gm22470
Gm22476
Gm22483
Gm22515
Gm22529
Gm22535
Gm22544
Gm22545
Gm22546
Gm22547
Gm22548
Gm22560
Gm22569
Gm22576
Gm22578
Gm22588
Gm22598
Gm22600
Gm22622
Gm22623
Gm22627
Gm22628
Gm22636
Gm22646
Gm22656
Gm22664
Gm22665
Gm2267
Gm22676
Gm22679
Gm22681
Gm22683
Gm22693
Gm2270
Gm22702
Gm22707
Gm22720
Gm22722
Gm22723
Gm22732
Gm22761
Gm22763
Gm22764
Gm22769
Gm22772
Gm22782
Gm22783
Gm22784
Gm22786
Gm22789
Gm22792
Gm22793
Gm22795
Gm22797
Gm22802
Gm22810
Gm22815
Gm22819
Gm22826
Gm22828
Gm22839
Gm22863
Gm2288
Gm22891
Gm22892
Gm22911
Gm22916
Gm22923
Gm22939
Gm22946
Gm22962
Gm22966
Gm22975
Gm22990
Gm23000
Gm23007
Gm23013
Gm23021
Gm23022
Gm23023
Gm23024
Gm23025
Gm23033
Gm23036
Gm23063
Gm23069
Gm23075
Gm23078
Gm23079
Gm2308
Gm23086
Gm2309
Gm23095
Gm23096
Gm23098
Gm23102
Gm23125
Gm23163
Gm2318
Gm23198
Gm232
Gm23203
Gm23206
Gm23241
Gm23242
Gm23247
Gm23255
Gm23256
Gm23273
Gm23274
Gm23275
Gm2328
Gm23282
Gm23312
Gm23313
Gm23315
Gm23317
Gm23331
Gm23334
Gm23345
Gm23364
Gm23368
Gm23386
Gm23389
Gm23393
Gm23400
Gm23407
Gm23415
Gm23416
Gm23426
Gm2343
Gm23434
Gm23447
Gm23448
Gm2345
Gm23468
Gm23484
Gm23485
Gm23492
Gm23494
Gm23499
Gm2350
Gm23505
Gm23509
Gm23512
Gm23527
Gm23531
Gm23543
Gm23554
Gm23581
Gm23594
Gm23595
Gm23602
Gm23607
Gm2361
Gm23612
Gm23617
Gm23625
Gm23632
Gm23649
Gm23655
Gm23666
Gm23677
Gm23708
Gm23721
Gm23727
Gm23733
Gm23738
Gm23744
Gm23759
Gm23771
Gm23773
Gm23777
Gm23788
Gm23790
Gm2381
Gm23811
Gm23829
Gm23848
Gm23883
Gm2389
Gm23896
Gm23898
Gm23907
Gm23911
Gm23924
Gm23926
Gm23952
Gm23953
Gm23956
Gm2396
Gm23960
Gm23961
Gm23972
Gm23973
Gm23974
Gm23976
Gm2398
Gm23980
Gm24001
Gm24005
Gm24017
Gm24018
Gm24026
Gm2404
Gm24059
Gm24063
Gm24079
Gm2411
Gm24116
Gm24118
Gm24122
Gm24124
Gm24143
Gm24144
Gm24173
Gm24178
Gm24184
Gm24187
Gm24190
Gm2420
Gm24200
Gm24202
Gm24205
Gm24228
Gm24229
Gm24237
Gm24238
Gm24242
Gm24252
Gm2427
Gm24273
Gm24275
Gm24278
Gm24285
Gm24286
Gm24288
Gm2429
Gm24308
Gm24319
Gm24322
Gm24325
Gm24331
Gm24336
Gm24345
Gm24369
Gm24384
Gm24388
Gm24390
Gm24393
Gm24400
Gm24414
Gm24427
Gm24434
Gm24436
Gm24442
Gm24464
Gm2447
Gm24474
Gm24486
Gm24487
Gm24508
Gm24510
Gm24515
Gm24519
Gm24520
Gm24525
Gm24541
Gm24544
Gm24548
Gm24586
Gm24590
Gm24591
Gm24602
Gm24620
Gm24629
Gm24633
Gm24661
Gm24669
Gm24676
Gm24680
Gm24686
Gm24693
Gm24694
Gm24695
Gm24701
Gm24704
Gm24712
Gm24713
Gm24714
Gm24715
Gm24717
Gm24720
Gm24750
Gm24760
Gm24765
Gm24767
Gm24768
Gm24770
Gm24773
Gm24774
Gm24792
Gm24798
Gm24805
Gm24811
Gm24817
Gm24843
Gm24847
Gm24873
Gm24880
Gm24886
Gm24903
Gm24910
Gm24921
Gm24929
Gm24933
Gm24938
Gm24947
Gm24957
Gm24963
Gm2497
Gm24987
Gm24988
Gm24989
Gm25015
Gm25017
Gm25020
Gm25025
Gm25038
Gm25061
Gm25074
Gm25093
Gm25096
Gm25102
Gm25104
Gm2511
Gm25113
Gm25115
Gm25126
Gm25127
Gm25134
Gm25136
Gm25145
Gm25158
Gm25160
Gm25183
Gm25197
Gm25207
Gm25210
Gm25213
Gm25240
Gm25248
Gm25269
Gm25278
Gm25292
Gm25293
Gm25294
Gm25300
Gm25307
Gm25309
Gm25312
Gm25316
Gm25333
Gm25338
Gm25339
Gm25362
Gm25372
Gm25376
Gm25387
Gm2539
Gm25397
Gm25405
Gm25412
Gm25415
Gm25425
Gm25436
Gm2544
Gm25440
Gm25453
Gm25454
Gm25466
Gm25470
Gm25489
Gm25490
Gm25495
Gm25499
Gm25507
Gm25522
Gm25525
Gm25528
Gm25543
Gm25547
Gm25550
Gm25555
Gm25570
Gm25578
Gm25586
Gm25599
Gm25602
Gm25611
Gm25615
Gm25619
Gm25621
Gm25643
Gm25644
Gm25675
Gm25678
Gm25693
Gm25699
Gm25703
Gm25740
Gm25749
Gm25753
Gm25756
Gm25758
Gm25764
Gm25771
Gm25796
Gm25808
Gm25812
Gm25813
Gm2582
Gm25824
Gm25825
Gm25833
Gm25836
Gm25846
Gm25860
Gm25885
Gm25910
Gm25929
Gm25967
Gm25974
Gm25976
Gm25978
Gm26000
Gm26022
Gm26023
Gm26044
Gm26054
Gm26059
Gm26067
Gm26078
Gm26097
Gm26101
Gm26108
Gm26109
Gm26111
Gm26123
Gm26139
Gm26140
Gm2617
Gm26173
Gm26180
Gm26181
Gm2619
Gm26195
Gm26204
Gm26207
Gm26227
Gm26233
Gm26241
Gm26256
Gm26264
Gm26271
Gm26276
Gm26278
Gm26293
Gm26296
Gm26302
Gm26307
Gm26331
Gm26332
Gm26341
Gm26343
Gm26348
Gm26350
Gm26357
Gm26362
Gm2638
Gm26386
Gm26393
Gm26401
Gm26407
Gm26418
Gm26433
Gm26435
Gm26437
Gm26472
Gm26480
Gm2651
Gm26510
Gm26512
Gm26535
Gm26543
Gm26544
Gm26552
Gm26554
Gm26556
Gm26557
Gm26575
Gm26577
Gm26579
Gm26581
Gm26585
Gm26588
Gm26608
Gm26611
Gm26612
Gm26618
Gm26621
Gm26629
Gm2663
Gm26630
Gm26638
Gm26639
Gm26644
Gm26650
Gm26652
Gm26655
Gm26665
Gm26666
Gm26671
Gm26680
Gm26684
Gm26685
Gm26686
Gm26691
Gm26692
Gm26696
Gm26713
Gm26736
Gm26740
Gm26743
Gm26748
Gm26749
Gm26754
Gm26756
Gm26760
Gm26766
Gm26774
Gm26779
Gm26782
Gm26788
Gm26801
Gm26806
Gm26807
Gm26814
Gm26815
Gm2682
Gm26820
Gm26826
Gm26827
Gm26834
Gm26843
Gm26844
Gm26861
Gm26862
Gm26871
Gm26873
Gm26886
Gm26893
Gm26898
Gm26901
Gm26902
Gm26903
Gm26907
Gm2691
Gm26911
Gm26916
Gm26918
Gm26923
Gm26928
Gm2693
Gm26933
Gm26936
Gm26939
Gm2694
Gm26959
Gm26963
Gm26964
Gm26965
Gm26972
Gm26973
Gm26974
Gm26976
Gm26977
Gm26979
Gm26988
Gm26989
Gm26991
Gm26993
Gm26994
Gm26996
Gm27000
Gm27001
Gm27007
Gm27008
Gm27013
Gm27016
Gm27017
Gm27027
Gm27028
Gm27036
Gm27037
Gm27040
Gm27042
Gm27043
Gm2709
Gm2710
Gm27151
Gm27156
Gm27158
Gm27160
Gm27162
Gm27164
Gm27166
Gm27169
Gm27187
Gm27188
Gm27192
Gm27195
Gm27207
Gm27210
Gm27211
Gm27216
Gm27217
Gm27218
Gm27224
Gm27235
Gm27246
Gm27249
Gm27284
Gm27332
Gm27337
Gm27341
Gm27375
Gm27385
Gm27406
Gm27438
Gm27441
Gm27444
Gm27452
Gm27468
Gm27493
Gm27539
Gm27549
Gm2759
Gm2762
Gm27628
Gm27659
Gm2767
Gm2768
Gm27690
Gm27699
Gm27703
Gm27731
Gm27749
Gm27753
Gm27760
Gm27796
Gm27845
Gm27851
Gm2788
Gm2791
Gm2792
Gm27959
Gm27970
Gm28008
Gm28020
Gm28036
Gm28041
Gm28044
Gm28048
Gm28050
Gm28053
Gm28054
Gm28055
Gm28064
Gm28066
Gm28068
Gm28071
Gm28078
Gm2808
Gm28083
Gm28085
Gm281
Gm28140
Gm28153
Gm28154
Gm28164
Gm28168
Gm28175
Gm28177
Gm28178
Gm28188
Gm28198
Gm2824
Gm28256
Gm28258
Gm28262
Gm28268
Gm28281
Gm28283
Gm28289
Gm28299
Gm28308
Gm2832
Gm28322
Gm28340
Gm28342
Gm28347
Gm28351
Gm28358
Gm28359
Gm28360
Gm28361
Gm28362
Gm28363
Gm28376
Gm28379
Gm28380
Gm28387
Gm28401
Gm28403
Gm28408
Gm28434
Gm28453
Gm28455
Gm28465
Gm28467
Gm28494
Gm28500
Gm28516
Gm28526
Gm28539
Gm2854
Gm28543
Gm28548
Gm28551
Gm28552
Gm28557
Gm28578
Gm28590
Gm28594
Gm28595
Gm2861
Gm28623
Gm28624
Gm28634
Gm28638
Gm28639
Gm28643
Gm28645
Gm28652
Gm28675
Gm28676
Gm28688
Gm28703
Gm28706
Gm28710
Gm28724
Gm28740
Gm28745
Gm28750
Gm28755
Gm28756
Gm28777
Gm28778
Gm28779
Gm2878
Gm28782
Gm28783
Gm28784
Gm28794
Gm28801
Gm28802
Gm28807
Gm28818
Gm28822
Gm28826
Gm28830
Gm28836
Gm28856
Gm28862
Gm2888
Gm28892
Gm28905
Gm28926
Gm28934
Gm28941
Gm2895
Gm28960
Gm2897
Gm28981
Gm28988
Gm28989
Gm28995
Gm29005
Gm29009
Gm29011
Gm29012
Gm29018
Gm29020
Gm29022
Gm29036
Gm29040
Gm29051
Gm29053
Gm29055
Gm29066
Gm29069
Gm29084
Gm29088
Gm29104
Gm29106
Gm29114
Gm29124
Gm29133
Gm29141
Gm29154
Gm29155
Gm2916
Gm29183
Gm29184
Gm29185
Gm29214
Gm29221
Gm29229
Gm29230
Gm29231
Gm29234
Gm29235
Gm29237
Gm29242
Gm29243
Gm29247
Gm29260
Gm29266
Gm29282
Gm29284
Gm29291
Gm29293
Gm29295
Gm29296
Gm29318
Gm29325
Gm29328
Gm29332
Gm29345
Gm29359
Gm29387
Gm29394
Gm29396
Gm29398
Gm29418
Gm29427
Gm29430
Gm29455
Gm29456
Gm29461
Gm29462
Gm29478
Gm29489
Gm29502
Gm29503
Gm29506
Gm29507
Gm29513
Gm29514
Gm29515
Gm29521
Gm29530
Gm29536
Gm29554
Gm2956
Gm29570
Gm29571
Gm29592
Gm29601
Gm29602
Gm2961
Gm29641
Gm29642
Gm29648
Gm2966
Gm29663
Gm29665
Gm29674
Gm29676
Gm29678
Gm29680
Gm29681
Gm29683
Gm29684
Gm29685
Gm29686
Gm29687
Gm29719
Gm29721
Gm29724
Gm2974
Gm29747
Gm29753
Gm29761
Gm29764
Gm29771
Gm29785
Gm29788
Gm29799
Gm29800
Gm29811
Gm29817
Gm29823
Gm29824
Gm29825
Gm29863
Gm29865
Gm2987
Gm29895
Gm29904
Gm29920
Gm29946
Gm29968
Gm29992
Gm30003
Gm3002
Gm3005
Gm30075
Gm30083
Gm30091
Gm30094
Gm30097
Gm30117
Gm30127
Gm30146
Gm3015
Gm30159
Gm30162
Gm30165
Gm30190
Gm30192
Gm30196
Gm3020
Gm30211
Gm30228
Gm30288
Gm3029
Gm30292
Gm30313
Gm3033
Gm30332
Gm30339
Gm30340
Gm30371
Gm30382
Gm30411
Gm30414
Gm3043
Gm3045
Gm30459
Gm30467
Gm30484
Gm30489
Gm30498
Gm30504
Gm3052
Gm30524
Gm30531
Gm30534
Gm3054
Gm30551
Gm30563
Gm30564
Gm30570
Gm30593
Gm30606
Gm30613
Gm30619
Gm30624
Gm30641
Gm30655
Gm30667
Gm30676
Gm30684
Gm3072
Gm30735
Gm30771
Gm30784
Gm30794
Gm3081
Gm30835
Gm3084
Gm30849
Gm30853
Gm30889
Gm3089
Gm30906
Gm30929
Gm30932
Gm30933
Gm30948
Gm3095
Gm30954
Gm30978
Gm3099
Gm31013
Gm31025
Gm31026
Gm31045
Gm31048
Gm3106
Gm31063
Gm31084
Gm31086
Gm31108
Gm3111
Gm31121
Gm31126
Gm31135
Gm31138
Gm3115
Gm31152
Gm3116
Gm31166
Gm31182
Gm31205
Gm31218
Gm31219
Gm31224
Gm31227
Gm3123
Gm31230
Gm31243
Gm31256
Gm31267
Gm3127
Gm31282
Gm31294
Gm31305
Gm31343
Gm31371
Gm31374
Gm3138
Gm31392
Gm31393
Gm31408
Gm31409
Gm3141
Gm31415
Gm31450
Gm31452
Gm31456
Gm31458
Gm3149
Gm31503
Gm31508
Gm31517
Gm31520
Gm31545
Gm31577
Gm3159
Gm31592
Gm31615
Gm3164
Gm31641
Gm31659
Gm31663
Gm31698
Gm31706
Gm3173
Gm31747
Gm31752
Gm31759
Gm31793
Gm31804
Gm31812
Gm31814
Gm31816
Gm31818
Gm31819
Gm3182
Gm3183
Gm31831
Gm31834
Gm31849
Gm31861
Gm3188
Gm31887
Gm31904
Gm31908
Gm31912
Gm31925
Gm31931
Gm3194
Gm31946
Gm3198
Gm31983
Gm32004
Gm32005
Gm32014
Gm32027
Gm32052
Gm32055
Gm32061
Gm32067
Gm32081
Gm32105
Gm32111
Gm32122
Gm3213
Gm32171
Gm32172
Gm32184
Gm32200
Gm32243
Gm32256
Gm32284
Gm32300
Gm32305
Gm32312
Gm32338
Gm32341
Gm32357
Gm32381
Gm32401
Gm32441
Gm32442
Gm32444
Gm32453
Gm32455
Gm32461
Gm32468
Gm32492
Gm32496
Gm32509
Gm32511
Gm3252
Gm32531
Gm32548
Gm32554
Gm32567
Gm32569
Gm32585
Gm3259
Gm32591
Gm32592
Gm32618
Gm32624
Gm32629
Gm32633
Gm3264
Gm32647
Gm3269
Gm32710
Gm32736
Gm3275
Gm32750
Gm32754
Gm32764
Gm32766
Gm32772
Gm3278
Gm32786
Gm3279
Gm32815
Gm32816
Gm32828
Gm32834
Gm32846
Gm32850
Gm32856
Gm32857
Gm3286
Gm3287
Gm32877
Gm32884
Gm32885
Gm3289
Gm32913
Gm32916
Gm32926
Gm32932
Gm3294
Gm32950
Gm32975
Gm33022
Gm33035
Gm33037
Gm33045
Gm33056
Gm33093
Gm33103
Gm33111
Gm33125
Gm33148
Gm3317
Gm33180
Gm33201
Gm33203
Gm33206
Gm33228
Gm33242
Gm33246
Gm33248
Gm3325
Gm33251
Gm33255
Gm33263
Gm3331
Gm33321
Gm3333
Gm33332
Gm33340
Gm33366
Gm33373
Gm33378
Gm33432
Gm33450
Gm33466
Gm33497
Gm33501
Gm33525
Gm33543
Gm33594
Gm3362
Gm33630
Gm3365
Gm33651
Gm33674
Gm33677
Gm33680
Gm33696
Gm33707
Gm33728
Gm3373
Gm33732
Gm33756
Gm33782
Gm33819
Gm3383
Gm33843
Gm33847
Gm33890
Gm33912
Gm33936
Gm33948
Gm33958
Gm33962
Gm33969
Gm33979
Gm33981
Gm34015
Gm34022
Gm3404
Gm34045
Gm34047
Gm34060
Gm34068
Gm34069
Gm34093
Gm34095
Gm34099
Gm3411
Gm34149
Gm34158
Gm3417
Gm34184
Gm34224
Gm34225
Gm34237
Gm34240
Gm34278
Gm3428
Gm34297
Gm34350
Gm34354
Gm34370
Gm34388
Gm34396
Gm34408
Gm3442
Gm34424
Gm3443
Gm34471
Gm3448
Gm34510
Gm34517
Gm3453
Gm34544
Gm34549
Gm3455
Gm34562
Gm34583
Gm34585
Gm34586
Gm3460
Gm34609
Gm34623
Gm34636
Gm34653
Gm34662
Gm34664
Gm34678
Gm3468
Gm34680
Gm34684
Gm34701
Gm34728
Gm3473
Gm34730
Gm3476
Gm34768
Gm34776
Gm34783
Gm34794
Gm34809
Gm34811
Gm34838
Gm3486
Gm3488
Gm34883
Gm34885
Gm34907
Gm34922
Gm34923
Gm34933
Gm34973
Gm34983
Gm3500
Gm35019
Gm35021
Gm35024
Gm35031
Gm35035
Gm35037
Gm35060
Gm35077
Gm35082
Gm3509
Gm3510
Gm35110
Gm3512
Gm35154
Gm35161
Gm35164
Gm35183
Gm35188
Gm3519
Gm35190
Gm35206
Gm35216
Gm35217
Gm35248
Gm35256
Gm35274
Gm35281
Gm35288
Gm35315
Gm35330
Gm35368
Gm35392
Gm3542
Gm3543
Gm35430
Gm35438
Gm35439
Gm35453
Gm35455
Gm35460
Gm3549
Gm35496
Gm35507
Gm35521
Gm35533
Gm35548
Gm35552
Gm35554
Gm35572
Gm35576
Gm3558
Gm35585
Gm35615
Gm35629
Gm3563
Gm35667
Gm35713
Gm35722
Gm35725
Gm3573
Gm35733
Gm35736
Gm35766
Gm35769
Gm35801
Gm35822
Gm35835
Gm3584
Gm35842
Gm3585
Gm35850
Gm35853
Gm35867
Gm3591
Gm35912
Gm35934
Gm3594
Gm35940
Gm35963
Gm35974
Gm35996
Gm35998
Gm36011
Gm36017
Gm36037
Gm3604
Gm36041
Gm36043
Gm36065
Gm36074
Gm36079
Gm36101
Gm36107
Gm3611
Gm36120
Gm36128
Gm3616
Gm36172
Gm36173
Gm3618
Gm36201
Gm3621
Gm36229
Gm3623
Gm36247
Gm36251
Gm36252
Gm36264
Gm3629
Gm36298
Gm3631
Gm36329
Gm36346
Gm3636
Gm36367
Gm3637
Gm364
Gm36401
Gm36406
Gm36419
Gm3642
Gm36431
Gm36445
Gm36447
Gm36480
Gm36487
Gm36503
Gm36520
Gm36525
Gm36536
Gm36539
Gm3654
Gm36543
Gm36569
Gm3657
Gm36584
Gm36594
Gm36595
Gm36607
Gm36608
Gm36618
Gm36633
Gm36640
Gm36642
Gm3665
Gm36660
Gm36667
Gm36669
Gm3667
Gm36670
Gm36684
Gm3669
Gm36694
Gm36704
Gm36719
Gm36723
Gm36736
Gm36737
Gm3675
Gm3676
Gm3678
Gm36799
Gm3681
Gm36814
Gm36816
Gm36823
Gm36827
Gm3683
Gm36831
Gm36849
Gm3685
Gm36860
Gm36862
Gm36879
Gm36888
Gm36899
Gm36903
Gm36931
Gm36932
Gm36939
Gm36944
Gm36952
Gm36954
Gm36955
Gm3696
Gm36960
Gm36963
Gm36964
Gm36969
Gm36974
Gm36975
Gm36980
Gm36981
Gm36982
Gm36984
Gm36989
Gm37000
Gm37004
Gm37005
Gm37006
Gm37009
Gm37010
Gm37011
Gm37013
Gm37018
Gm3702
Gm37025
Gm37040
Gm37041
Gm37043
Gm37051
Gm37057
Gm37061
Gm37062
Gm37064
Gm37066
Gm37068
Gm37076
Gm37077
Gm37083
Gm37086
Gm37093
Gm37096
Gm37100
Gm37105
Gm37108
Gm37114
Gm37122
Gm37124
Gm37127
Gm37134
Gm37136
Gm37137
Gm37142
Gm37143
Gm37151
Gm37158
Gm37159
Gm37161
Gm37168
Gm37175
Gm37176
Gm37180
Gm37181
Gm37184
Gm37190
Gm37196
Gm37197
Gm37200
Gm37202
Gm37212
Gm37221
Gm37223
Gm37240
Gm37244
Gm37245
Gm37248
Gm37250
Gm37256
Gm37258
Gm37266
Gm37268
Gm3727
Gm37273
Gm37278
Gm3728
Gm37283
Gm37290
Gm37295
Gm37296
Gm37298
Gm37301
Gm37308
Gm37311
Gm37312
Gm37313
Gm37314
Gm37315
Gm37319
Gm37320
Gm37321
Gm37323
Gm37324
Gm37327
Gm37332
Gm37336
Gm37341
Gm37345
Gm37350
Gm37353
Gm37354
Gm37357
Gm37359
Gm37361
Gm37363
Gm37365
Gm37367
Gm37368
Gm37370
Gm37373
Gm37381
Gm37382
Gm37386
Gm37389
Gm3739
Gm37391
Gm37393
Gm37396
Gm37400
Gm37402
Gm37403
Gm37407
Gm37410
Gm37411
Gm37412
Gm3742
Gm37420
Gm37423
Gm37426
Gm37429
Gm37435
Gm37444
Gm37445
Gm37456
Gm37457
Gm37459
Gm37464
Gm37468
Gm37478
Gm37479
Gm37483
Gm37485
Gm37489
Gm37492
Gm37494
Gm37498
Gm37508
Gm37517
Gm3752
Gm37522
Gm37524
Gm37527
Gm37529
Gm37531
Gm37534
Gm37543
Gm37548
Gm3755
Gm37550
Gm37551
Gm37555
Gm37562
Gm37566
Gm37567
Gm3757
Gm37570
Gm37571
Gm37573
Gm37575
Gm37580
Gm37587
Gm37588
Gm37593
Gm3760
Gm37602
Gm37607
Gm37618
Gm37621
Gm37626
Gm37628
Gm37632
Gm37639
Gm37642
Gm37645
Gm37648
Gm37653
Gm37661
Gm37662
Gm37664
Gm37668
Gm37672
Gm37674
Gm37677
Gm37679
Gm37686
Gm37692
Gm37697
Gm37701
Gm37703
Gm37708
Gm37717
Gm3772
Gm37720
Gm37726
Gm37730
Gm37749
Gm37754
Gm37755
Gm37761
Gm37764
Gm37766
Gm37767
Gm37768
Gm37771
Gm37773
Gm37775
Gm37777
Gm37781
Gm37787
Gm37789
Gm37792
Gm37797
Gm37800
Gm37802
Gm37803
Gm37806
Gm37813
Gm37815
Gm37819
Gm37821
Gm37824
Gm37825
Gm37832
Gm37834
Gm37839
Gm37841
Gm37846
Gm37848
Gm37853
Gm37861
Gm37862
Gm37864
Gm37866
Gm37869
Gm37876
Gm37877
Gm37880
Gm37883
Gm37887
Gm37890
Gm37891
Gm37895
Gm37896
Gm37897
Gm379
Gm37901
Gm37903
Gm37910
Gm37911
Gm37915
Gm37916
Gm37917
Gm37926
Gm37928
Gm37930
Gm37934
Gm37941
Gm37943
Gm37953
Gm37957
Gm37959
Gm37960
Gm37961
Gm37964
Gm37970
Gm37971
Gm37973
Gm37976
Gm37985
Gm37988
Gm37996
Gm37999
Gm3800
Gm38002
Gm38005
Gm38014
Gm38019
Gm38021
Gm38024
Gm38025
Gm38026
Gm38031
Gm38050
Gm38056
Gm38060
Gm38062
Gm38064
Gm38065
Gm38069
Gm38073
Gm38081
Gm38089
Gm38090
Gm38091
Gm38093
Gm381
Gm38104
Gm38110
Gm38111
Gm38116
Gm38117
Gm38120
Gm38124
Gm38125
Gm38128
Gm38147
Gm38148
Gm3815
Gm38155
Gm38156
Gm38162
Gm38166
Gm38172
Gm38177
Gm38178
Gm38186
Gm38187
Gm38189
Gm38198
Gm382
Gm38201
Gm38211
Gm38214
Gm38216
Gm38231
Gm38237
Gm38243
Gm38248
Gm38256
Gm38258
Gm38259
Gm38262
Gm38263
Gm38264
Gm38265
Gm38269
Gm38274
Gm38278
Gm38279
Gm38282
Gm38284
Gm38286
Gm38288
Gm3829
Gm38299
Gm38301
Gm38302
Gm38315
Gm38324
Gm38326
Gm38328
Gm38329
Gm38331
Gm38333
Gm38340
Gm38343
Gm38344
Gm38349
Gm38353
Gm38356
Gm38359
Gm3836
Gm38376
Gm38377
Gm38382
Gm38384
Gm3839
Gm38393
Gm38395
Gm38397
Gm38403
Gm38404
Gm38407
Gm38410
Gm38413
Gm38416
Gm38428
Gm38430
Gm38432
Gm38433
Gm38451
Gm38477
Gm3848
Gm3854
Gm38541
Gm38551
Gm38562
Gm38569
Gm38574
Gm38575
Gm38584
Gm38590
Gm38604
Gm38642
Gm38661
Gm3867
Gm38695
Gm38699
Gm38706
Gm38811
Gm38825
Gm3883
Gm38839
Gm38840
Gm3888
Gm3889
Gm3892
Gm38997
Gm39027
Gm39033
Gm39043
Gm39075
Gm39094
Gm39115
Gm39117
Gm3912
Gm39128
Gm39132
Gm39139
Gm39154
Gm39168
Gm39185
Gm39204
Gm39231
Gm39232
Gm39312
Gm39317
Gm39363
Gm39383
Gm39388
Gm3942
Gm39436
Gm39456
Gm39469
Gm3956
Gm3962
Gm3963
Gm39653
Gm3972
Gm3978
Gm3985
Gm39929
Gm40055
Gm4011
Gm40153
Gm4022
Gm40263
Gm40264
Gm4027
Gm40292
Gm40293
Gm40331
Gm40375
Gm40383
Gm40392
Gm40394
Gm40414
Gm40418
Gm40421
Gm40438
Gm4045
Gm40457
Gm40466
Gm40493
Gm40538
Gm40548
Gm40552
Gm4057
Gm40603
Gm40608
Gm40617
Gm40621
Gm40638
Gm40645
Gm40646
Gm40649
Gm40652
Gm40655
Gm40658
Gm40660
Gm40662
Gm40663
Gm4070
Gm4073
Gm40765
Gm40797
Gm40841
Gm40847
Gm40864
Gm40881
Gm40910
Gm40918
Gm40922
Gm40932
Gm40968
Gm40975
Gm40977
Gm40987
Gm40988
Gm40989
Gm40999
Gm41031
Gm4106
Gm4107
Gm41077
Gm41102
Gm41118
Gm41138
Gm4117
Gm41177
Gm41206
Gm41219
Gm41225
Gm41230
Gm41231
Gm41277
Gm41279
Gm41289
Gm41290
Gm41293
Gm4131
Gm41311
Gm41318
Gm41325
Gm41333
Gm41335
Gm41409
Gm41414
Gm4146
Gm41480
Gm41481
Gm41492
Gm41505
Gm41541
Gm41545
Gm41555
Gm41561
Gm41562
Gm41600
Gm41609
Gm41653
Gm41654
Gm41662
Gm41664
Gm41669
Gm41715
Gm41720
Gm41724
Gm41804
Gm41815
Gm41819
Gm41821
Gm41836
Gm42109
Gm4219
Gm42196
Gm4221
Gm4222
Gm4224
Gm4230
Gm42397
Gm42402
Gm4241
Gm42418
Gm4242
Gm42423
Gm42432
Gm42438
Gm42439
Gm42440
Gm42445
Gm42446
Gm42448
Gm42450
Gm42454
Gm42455
Gm42460
Gm42463
Gm42465
Gm42468
Gm42475
Gm42479
Gm42480
Gm42482
Gm42486
Gm42488
Gm42492
Gm42493
Gm42494
Gm42503
Gm42508
Gm4251
Gm42513
Gm42515
Gm42516
Gm42519
Gm42521
Gm42524
Gm42534
Gm42535
Gm42536
Gm42537
Gm42542
Gm42544
Gm42546
Gm42547
Gm42549
Gm42552
Gm42553
Gm42567
Gm42572
Gm4258
Gm42581
Gm42585
Gm4259
Gm42597
Gm42598
Gm42600
Gm42601
Gm42609
Gm42610
Gm42612
Gm42613
Gm42619
Gm42620
Gm42621
Gm42625
Gm42630
Gm42635
Gm42636
Gm42648
Gm4265
Gm42650
Gm42662
Gm42664
Gm42667
Gm42669
Gm42673
Gm42676
Gm42696
Gm42697
Gm42698
Gm4270
Gm42702
Gm42704
Gm42705
Gm42707
Gm42711
Gm42717
Gm42722
Gm42723
Gm42725
Gm42727
Gm42732
Gm42735
Gm42736
Gm42743
Gm42755
Gm42756
Gm42761
Gm42764
Gm42766
Gm42767
Gm42768
Gm42770
Gm42771
Gm42772
Gm42773
Gm42777
Gm42781
Gm42785
Gm42794
Gm42796
Gm42799
Gm42800
Gm42804
Gm42822
Gm42825
Gm42826
Gm42827
Gm42832
Gm42837
Gm42841
Gm42845
Gm42847
Gm42850
Gm42856
Gm42862
Gm42863
Gm42864
Gm42866
Gm42869
Gm42870
Gm42872
Gm42873
Gm42876
Gm42887
Gm42888
Gm42889
Gm42890
Gm42899
Gm42902
Gm42905
Gm42906
Gm42909
Gm42912
Gm42925
Gm42927
Gm42931
Gm42933
Gm4294
Gm42942
Gm42943
Gm42944
Gm42945
Gm42946
Gm42947
Gm42949
Gm42951
Gm42953
Gm42960
Gm42963
Gm42969
Gm4297
Gm42971
Gm42973
Gm42974
Gm42977
Gm42991
Gm42992
Gm42993
Gm42994
Gm42995
Gm42996
Gm42997
Gm43007
Gm43014
Gm43016
Gm43023
Gm43027
Gm4303
Gm43032
Gm43036
Gm43042
Gm43047
Gm43049
Gm43055
Gm43064
Gm43067
Gm4307
Gm43071
Gm43075
Gm43083
Gm43092
Gm43093
Gm43096
Gm43113
Gm43114
Gm43122
Gm43129
Gm43130
Gm43131
Gm43132
Gm43133
Gm43135
Gm43140
Gm43144
Gm43154
Gm43164
Gm43166
Gm43167
Gm43169
Gm43172
Gm43176
Gm43178
Gm43180
Gm43185
Gm43189
Gm4319
Gm43192
Gm43196
Gm43201
Gm43205
Gm43210
Gm43211
Gm43212
Gm43217
Gm43218
Gm43219
Gm43228
Gm43229
Gm43230
Gm43232
Gm43234
Gm43238
Gm43239
Gm43251
Gm43256
Gm43258
Gm43262
Gm43263
Gm43266
Gm43268
Gm43279
Gm43282
Gm43283
Gm43285
Gm43294
Gm43300
Gm43301
Gm43302
Gm43303
Gm43316
Gm43317
Gm43319
Gm43320
Gm43321
Gm43326
Gm43329
Gm43330
Gm43336
Gm43341
Gm43342
Gm43346
Gm43347
Gm43348
Gm43356
Gm43358
Gm43363
Gm43365
Gm43374
Gm43376
Gm43381
Gm43382
Gm43383
Gm43384
Gm43388
Gm43389
Gm43390
Gm43391
Gm43395
Gm43396
Gm4340
Gm43404
Gm43406
Gm43410
Gm43421
Gm43426
Gm43427
Gm43430
Gm43434
Gm43443
Gm43466
Gm43469
Gm43470
Gm43472
Gm43473
Gm43482
Gm43484
Gm43486
Gm43487
Gm43492
Gm43498
Gm43506
Gm43507
Gm43508
Gm43509
Gm43515
Gm43520
Gm43523
Gm43525
Gm43528
Gm43529
Gm4353
Gm43531
Gm43535
Gm43538
Gm43540
Gm43544
Gm43546
Gm4355
Gm43557
Gm43558
Gm43573
Gm43574
Gm43577
Gm43587
Gm43589
Gm43605
Gm43606
Gm43612
Gm43614
Gm43617
Gm43619
Gm43623
Gm43624
Gm43626
Gm43629
Gm43631
Gm43633
Gm43638
Gm43640
Gm43647
Gm43648
Gm43657
Gm43662
Gm43665
Gm43666
Gm43678
Gm43679
Gm43681
Gm43691
Gm43694
Gm43696
Gm43699
Gm43706
Gm43709
Gm43710
Gm43718
Gm43719
Gm43731
Gm43732
Gm43739
Gm43751
Gm43753
Gm43766
Gm43780
Gm43782
Gm43792
Gm43795
Gm43798
Gm43807
Gm43812
Gm43821
Gm43824
Gm43826
Gm43829
Gm4383
Gm43830
Gm43834
Gm43839
Gm43842
Gm43844
Gm43852
Gm43854
Gm43864
Gm43869
Gm43870
Gm43871
Gm43872
Gm43873
Gm43874
Gm43875
Gm43877
Gm43879
Gm43881
Gm43882
Gm43883
Gm43885
Gm43887
Gm43888
Gm43889
Gm43891
Gm43892
Gm43893
Gm43894
Gm43895
Gm43896
Gm43898
Gm43900
Gm43901
Gm43913
Gm43914
Gm43922
Gm43925
Gm43926
Gm43927
Gm43930
Gm43940
Gm43942
Gm43948
Gm43950
Gm43951
Gm43958
Gm43960
Gm43961
Gm43969
Gm43971
Gm43973
Gm43976
Gm43980
Gm43981
Gm43988
Gm43990
Gm43991
Gm43992
Gm43994
Gm44012
Gm4402
Gm44021
Gm44027
Gm44028
Gm44030
Gm44032
Gm44043
Gm44046
Gm44048
Gm44049
Gm44052
Gm44055
Gm44059
Gm44060
Gm44061
Gm44065
Gm44070
Gm44071
Gm44072
Gm44077
Gm44078
Gm44080
Gm44083
Gm44088
Gm4409
Gm44097
Gm44106
Gm44107
Gm44113
Gm44115
Gm44116
Gm44121
Gm44125
Gm44126
Gm44129
Gm44130
Gm44133
Gm44134
Gm44137
Gm44139
Gm44142
Gm44145
Gm44148
Gm44150
Gm44162
Gm44163
Gm44164
Gm44165
Gm44169
Gm44171
Gm44172
Gm44173
Gm44174
Gm44176
Gm44177
Gm44181
Gm44182
Gm44184
Gm44186
Gm44187
Gm44192
Gm44194
Gm44196
Gm44208
Gm44209
Gm44215
Gm44219
Gm44220
Gm44223
Gm44225
Gm44229
Gm44230
Gm44231
Gm44233
Gm44235
Gm44240
Gm44241
Gm44242
Gm4425
Gm44250
Gm44253
Gm44255
Gm44266
Gm44271
Gm44277
Gm44284
Gm44286
Gm44288
Gm44289
Gm44291
Gm44296
Gm44298
Gm44299
Gm44327
Gm44332
Gm44353
Gm44360
Gm44361
Gm44363
Gm44369
Gm44373
Gm44392
Gm44395
Gm44404
Gm44407
Gm44410
Gm44413
Gm44420
Gm44421
Gm44422
Gm44426
Gm44429
Gm44433
Gm44434
Gm44435
Gm44436
Gm44437
Gm44438
Gm44439
Gm44440
Gm44441
Gm44445
Gm44449
Gm44451
Gm44452
Gm44453
Gm44461
Gm44468
Gm44472
Gm44473
Gm44481
Gm44487
Gm44498
Gm44499
Gm4450
Gm44501
Gm44507
Gm4451
Gm44511
Gm44515
Gm44525
Gm44527
Gm44530
Gm44531
Gm44541
Gm44551
Gm44555
Gm44564
Gm44565
Gm44567
Gm44577
Gm44579
Gm44580
Gm44581
Gm44582
Gm44583
Gm44585
Gm44588
Gm44593
Gm44601
Gm44607
Gm44610
Gm44613
Gm44615
Gm44618
Gm44624
Gm44626
Gm44629
Gm44638
Gm44643
Gm44644
Gm44648
Gm44660
Gm44662
Gm44665
Gm44668
Gm44675
Gm44677
Gm44678
Gm44680
Gm44682
Gm44689
Gm44690
Gm44691
Gm44696
Gm44697
Gm44708
Gm44713
Gm44715
Gm44723
Gm44724
Gm44739
Gm44741
Gm44742
Gm44748
Gm44750
Gm44751
Gm44761
Gm44764
Gm44767
Gm44769
Gm44778
Gm44788
Gm4479
Gm44792
Gm44796
Gm44797
Gm44800
Gm44808
Gm44812
Gm44813
Gm44814
Gm44820
Gm44821
Gm44822
Gm44823
Gm44827
Gm44828
Gm44831
Gm44835
Gm44839
Gm44840
Gm44842
Gm44843
Gm44845
Gm44846
Gm44847
Gm44848
Gm44849
Gm44850
Gm44853
Gm44854
Gm4486
Gm44865
Gm44879
Gm44888
Gm44889
Gm44892
Gm44894
Gm44895
Gm44896
Gm44897
Gm44899
Gm44902
Gm44910
Gm44916
Gm44919
Gm44920
Gm44923
Gm44926
Gm44927
Gm44932
Gm44933
Gm44938
Gm44947
Gm44952
Gm44965
Gm44969
Gm44972
Gm44975
Gm44977
Gm44982
Gm44988
Gm44989
Gm44991
Gm44992
Gm44997
Gm44998
Gm45011
Gm45023
Gm45024
Gm45025
Gm45029
Gm45030
Gm45034
Gm45037
Gm45038
Gm45041
Gm45049
Gm45059
Gm45060
Gm45061
Gm45062
Gm45063
Gm45064
Gm45071
Gm45072
Gm45075
Gm45078
Gm45079
Gm45083
Gm45086
Gm45088
Gm45090
Gm45092
Gm45093
Gm45098
Gm45104
Gm45112
Gm45118
Gm45122
Gm45130
Gm45132
Gm45135
Gm45136
Gm45144
Gm45147
Gm45159
Gm45163
Gm45166
Gm45175
Gm45176
Gm45177
Gm45178
Gm45179
Gm4518
Gm45182
Gm45189
Gm45191
Gm45193
Gm45194
Gm45195
Gm45207
Gm45211
Gm45212
Gm45216
Gm45218
Gm45219
Gm45238
Gm45241
Gm45244
Gm45247
Gm4525
Gm45253
Gm45257
Gm45259
Gm45262
Gm45265
Gm45271
Gm45272
Gm45277
Gm45279
Gm45283
Gm45285
Gm45304
Gm45307
Gm45312
Gm45321
Gm45323
Gm45324
Gm45326
Gm45332
Gm45335
Gm45339
Gm45341
Gm45349
Gm45351
Gm45352
Gm45356
Gm45359
Gm45368
Gm45379
Gm45388
Gm45389
Gm45391
Gm454
Gm45400
Gm45401
Gm45402
Gm45403
Gm45408
Gm45411
Gm45415
Gm45418
Gm45425
Gm45426
Gm45428
Gm45429
Gm45431
Gm45435
Gm45440
Gm45445
Gm45455
Gm45457
Gm45459
Gm45460
Gm45461
Gm45462
Gm45463
Gm45469
Gm45470
Gm45471
Gm45472
Gm45475
Gm45484
Gm45488
Gm45489
Gm45490
Gm45493
Gm45501
Gm45505
Gm45506
Gm45516
Gm45517
Gm45523
Gm45524
Gm45525
Gm45527
Gm45528
Gm45530
Gm45534
Gm45538
Gm45540
Gm45554
Gm45556
Gm45557
Gm45558
Gm45562
Gm45576
Gm45587
Gm45589
Gm45590
Gm45593
Gm45597
Gm45604
Gm45616
Gm45627
Gm45634
Gm45635
Gm45636
Gm45646
Gm45654
Gm45655
Gm45657
Gm45659
Gm45662
Gm45672
Gm45674
Gm45677
Gm45682
Gm45686
Gm45690
Gm45691
Gm45692
Gm45694
Gm45696
Gm45697
Gm45699
Gm45701
Gm45702
Gm45703
Gm45704
Gm45708
Gm45711
Gm45716
Gm45719
Gm45722
Gm45727
Gm45732
Gm45733
Gm45740
Gm45752
Gm45753
Gm45754
Gm45765
Gm45780
Gm45781
Gm45783
Gm45786
Gm45788
Gm45789
Gm45792
Gm45797
Gm45798
Gm45799
Gm45804
Gm45807
Gm45809
Gm45814
Gm45821
Gm45826
Gm45829
Gm45830
Gm45832
Gm45844
Gm45846
Gm45853
Gm45861
Gm45868
Gm45871
Gm45873
Gm45880
Gm45883
Gm45886
Gm45895
Gm45899
Gm45904
Gm45910
Gm45911
Gm45924
Gm45926
Gm45949
Gm4599
Gm4606
Gm46102
Gm46136
Gm46138
Gm46194
Gm46199
Gm46210
Gm46218
Gm4631
Gm4632
Gm46323
Gm46329
Gm46339
Gm46348
Gm46392
Gm46396
Gm46400
Gm46401
Gm46426
Gm46427
Gm46430
Gm46436
Gm46440
Gm46455
Gm46498
Gm46507
Gm46515
Gm46516
Gm46525
Gm46541
Gm46559
Gm46573
Gm46576
Gm46578
Gm46614
Gm46615
Gm46644
Gm46652
Gm4675
Gm4681
Gm47001
Gm47002
Gm47008
Gm47013
Gm47019
Gm47020
Gm47022
Gm47023
Gm47024
Gm47025
Gm47027
Gm47030
Gm47031
Gm47032
Gm47033
Gm47034
Gm47035
Gm47036
Gm47037
Gm47039
Gm47044
Gm47046
Gm47049
Gm47051
Gm47055
Gm47060
Gm47061
Gm4707
Gm47071
Gm47072
Gm47075
Gm47080
Gm47083
Gm47084
Gm47087
Gm47088
Gm47094
Gm47098
Gm4710
Gm47100
Gm47102
Gm47106
Gm4711
Gm47126
Gm47136
Gm47144
Gm47153
Gm47155
Gm47162
Gm47164
Gm47165
Gm47166
Gm47170
Gm47171
Gm47172
Gm47173
Gm47179
Gm47189
Gm4719
Gm47191
Gm47193
Gm47194
Gm47197
Gm47219
Gm47221
Gm47222
Gm47223
Gm47224
Gm47229
Gm4724
Gm47243
Gm47249
Gm4725
Gm47251
Gm47253
Gm47258
Gm47263
Gm47271
Gm47283
Gm47288
Gm47304
Gm47316
Gm4732
Gm47331
Gm47332
Gm47336
Gm47337
Gm47338
Gm47342
Gm47343
Gm47346
Gm47347
Gm47348
Gm47351
Gm47352
Gm47354
Gm47355
Gm47356
Gm47357
Gm4736
Gm47360
Gm47361
Gm47370
Gm47371
Gm47373
Gm47380
Gm47383
Gm47391
Gm47392
Gm47395
Gm47398
Gm47403
Gm47406
Gm47407
Gm47408
Gm47415
Gm47417
Gm47419
Gm47421
Gm47428
Gm47432
Gm47434
Gm4744
Gm47445
Gm47448
Gm47449
Gm47450
Gm47453
Gm47455
Gm47456
Gm47463
Gm47465
Gm47467
Gm47469
Gm47472
Gm47476
Gm47477
Gm47479
Gm47483
Gm47485
Gm47486
Gm47489
Gm47492
Gm47493
Gm47494
Gm47496
Gm47497
Gm47498
Gm47499
Gm47501
Gm47507
Gm47508
Gm47509
Gm47515
Gm47517
Gm47518
Gm47519
Gm47520
Gm47522
Gm47524
Gm47530
Gm47532
Gm47549
Gm47557
Gm4756
Gm47568
Gm47569
Gm47571
Gm47572
Gm47575
Gm47578
Gm47579
Gm47580
Gm47581
Gm47591
Gm47605
Gm47610
Gm47611
Gm47624
Gm47626
Gm47631
Gm47633
Gm4764
Gm47643
Gm47649
Gm47651
Gm47652
Gm47654
Gm47659
Gm47661
Gm47663
Gm47669
Gm47680
Gm47684
Gm47687
Gm47692
Gm47698
Gm47700
Gm47704
Gm47708
Gm47709
Gm47710
Gm47712
Gm47715
Gm47721
Gm47729
Gm47734
Gm47737
Gm47739
Gm47741
Gm47746
Gm47749
Gm47758
Gm47760
Gm47764
Gm4777
Gm47771
Gm47775
Gm47777
Gm47778
Gm47779
Gm47782
Gm47785
Gm47790
Gm4780
Gm47800
Gm47801
Gm47808
Gm4781
Gm47818
Gm47821
Gm47823
Gm47827
Gm47831
Gm47833
Gm47834
Gm47839
Gm47840
Gm47843
Gm47844
Gm47848
Gm47853
Gm47854
Gm47859
Gm4786
Gm47868
Gm47872
Gm47873
Gm47876
Gm4788
Gm47882
Gm47888
Gm47890
Gm47892
Gm47893
Gm47895
Gm47896
Gm47898
Gm47902
Gm47904
Gm47910
Gm47911
Gm47913
Gm47914
Gm47917
Gm47923
Gm47927
Gm47929
Gm47932
Gm47934
Gm47937
Gm47938
Gm47944
Gm47952
Gm47955
Gm47956
Gm47957
Gm47958
Gm47963
Gm47966
Gm4797
Gm47971
Gm47974
Gm47987
Gm47990
Gm47993
Gm48003
Gm48009
Gm48010
Gm48018
Gm4802
Gm48023
Gm48028
Gm48036
Gm4804
Gm48047
Gm48051
Gm48053
Gm48054
Gm48055
Gm48059
Gm48061
Gm48066
Gm48067
Gm48068
Gm48073
Gm48081
Gm48082
Gm48083
Gm48084
Gm48091
Gm48093
Gm48095
Gm48099
Gm48102
Gm48103
Gm48104
Gm48105
Gm48106
Gm4811
Gm48111
Gm48119
Gm48126
Gm48128
Gm48131
Gm48132
Gm48136
Gm48137
Gm48155
Gm48156
Gm48157
Gm48159
Gm48163
Gm48164
Gm48165
Gm48166
Gm48167
Gm48169
Gm48170
Gm48171
Gm48172
Gm48185
Gm48186
Gm48187
Gm48191
Gm48197
Gm48202
Gm48204
Gm48205
Gm48206
Gm48208
Gm48211
Gm48215
Gm48218
Gm48220
Gm48222
Gm48225
Gm48228
Gm4823
Gm48230
Gm48231
Gm48236
Gm48238
Gm48240
Gm48243
Gm48244
Gm48251
Gm48253
Gm48257
Gm48260
Gm48262
Gm48263
Gm48265
Gm48266
Gm48269
Gm48270
Gm48271
Gm48278
Gm48279
Gm48281
Gm48284
Gm48286
Gm48292
Gm48301
Gm48307
Gm48309
Gm48322
Gm48324
Gm48327
Gm48329
Gm48330
Gm48331
Gm48336
Gm48337
Gm48341
Gm48346
Gm48348
Gm4835
Gm4836
Gm48361
Gm48363
Gm48365
Gm48366
Gm48370
Gm48371
Gm48372
Gm48376
Gm48378
Gm48380
Gm48387
Gm48389
Gm4839
Gm48391
Gm48402
Gm48404
Gm48407
Gm48410
Gm48412
Gm48415
Gm48416
Gm48417
Gm48421
Gm48422
Gm48423
Gm48425
Gm48427
Gm48432
Gm48434
Gm48443
Gm48447
Gm4846
Gm48462
Gm48467
Gm4847
Gm48471
Gm48478
Gm48479
Gm48486
Gm48491
Gm48492
Gm48493
Gm48496
Gm48498
Gm48499
Gm48501
Gm48503
Gm48504
Gm48505
Gm48508
Gm48510
Gm48519
Gm48521
Gm48522
Gm48526
Gm48527
Gm48530
Gm48534
Gm48535
Gm48536
Gm48539
Gm48542
Gm48544
Gm48548
Gm48550
Gm48554
Gm48555
Gm4856
Gm48560
Gm48566
Gm48578
Gm48580
Gm48588
Gm48590
Gm48594
Gm48595
Gm48598
Gm48613
Gm48614
Gm48616
Gm48617
Gm48619
Gm48621
Gm48628
Gm48633
Gm48648
Gm48651
Gm48657
Gm48663
Gm48664
Gm48670
Gm48680
Gm48684
Gm48685
Gm48689
Gm4869
Gm48691
Gm48692
Gm48693
Gm48694
Gm48696
Gm48697
Gm48699
Gm48701
Gm48703
Gm48704
Gm48705
Gm48707
Gm48713
Gm48715
Gm4872
Gm48722
Gm48730
Gm48731
Gm48742
Gm48743
Gm48744
Gm48748
Gm48749
Gm48751
Gm48752
Gm48755
Gm4876
Gm48762
Gm48764
Gm48765
Gm48766
Gm48774
Gm48775
Gm48778
Gm48779
Gm48782
Gm48784
Gm48786
Gm48787
Gm48788
Gm4879
Gm48791
Gm48793
Gm48799
Gm48800
Gm48804
Gm48813
Gm48817
Gm48819
Gm48820
Gm48821
Gm48827
Gm48830
Gm48831
Gm48834
Gm48837
Gm48838
Gm4884
Gm48844
Gm48845
Gm48846
Gm48847
Gm48849
Gm48850
Gm48854
Gm48860
Gm48862
Gm48864
Gm48865
Gm48874
Gm48877
Gm48878
Gm48879
Gm48885
Gm48889
Gm48893
Gm48899
Gm4890
Gm48900
Gm48902
Gm48912
Gm48913
Gm48914
Gm48915
Gm48916
Gm48918
Gm48919
Gm48920
Gm48921
Gm48929
Gm48932
Gm4894
Gm48941
Gm48942
Gm48943
Gm48944
Gm48946
Gm4895
Gm48950
Gm48954
Gm48957
Gm48961
Gm48962
Gm48963
Gm48964
Gm48966
Gm48967
Gm48970
Gm48972
Gm48973
Gm48975
Gm48976
Gm48977
Gm48980
Gm48982
Gm48988
Gm48989
Gm4899
Gm48991
Gm49000
Gm49005
Gm49007
Gm49008
Gm49015
Gm49017
Gm49018
Gm49023
Gm49025
Gm49034
Gm49035
Gm49039
Gm49046
Gm49048
Gm49050
Gm49059
Gm49060
Gm49061
Gm49063
Gm49067
Gm49069
Gm4907
Gm49073
Gm49074
Gm49078
Gm49082
Gm49083
Gm49085
Gm49087
Gm49089
Gm49093
Gm49101
Gm49102
Gm49106
Gm49108
Gm49109
Gm49112
Gm49113
Gm49114
Gm49116
Gm49118
Gm49119
Gm49121
Gm49122
Gm49126
Gm49127
Gm49128
Gm49133
Gm49135
Gm49140
Gm49141
Gm49143
Gm49144
Gm49145
Gm49146
Gm49148
Gm49152
Gm49154
Gm49158
Gm49159
Gm49160
Gm49161
Gm49162
Gm49164
Gm49165
Gm49166
Gm49167
Gm49169
Gm49171
Gm49172
Gm49176
Gm49180
Gm49192
Gm49197
Gm49198
Gm49200
Gm4921
Gm49210
Gm49211
Gm49212
Gm49213
Gm49216
Gm49223
Gm49229
Gm49231
Gm49232
Gm49234
Gm49235
Gm49237
Gm49238
Gm49239
Gm4924
Gm49241
Gm49249
Gm49254
Gm4926
Gm49260
Gm49265
Gm49266
Gm49267
Gm49268
Gm49271
Gm49272
Gm49273
Gm49277
Gm49281
Gm49284
Gm49289
Gm49291
Gm49292
Gm49293
Gm49303
Gm49306
Gm49313
Gm49317
Gm49319
Gm49328
Gm49329
Gm49331
Gm49336
Gm49340
Gm49344
Gm49352
Gm49353
Gm49355
Gm49357
Gm49358
Gm4936
Gm49360
Gm49361
Gm49364
Gm49367
Gm49368
Gm49375
Gm49385
Gm49391
Gm49392
Gm49393
Gm49395
Gm49398
Gm49410
Gm49414
Gm49415
Gm49418
Gm4942
Gm49422
Gm49426
Gm49430
Gm49431
Gm49438
Gm49439
Gm49441
Gm49445
Gm49446
Gm49448
Gm49452
Gm49454
Gm49455
Gm49457
Gm49469
Gm49470
Gm49486
Gm49494
Gm49496
Gm49497
Gm49498
Gm49504
Gm49507
Gm4951
Gm49511
Gm49518
Gm49519
Gm49526
Gm49532
Gm49534
Gm4954
Gm49555
Gm49559
Gm4956
Gm49560
Gm49562
Gm49564
Gm49567
Gm49574
Gm49575
Gm49576
Gm49587
Gm49589
Gm4959
Gm49599
Gm49602
Gm49610
Gm49615
Gm49622
Gm49625
Gm49627
Gm49628
Gm49632
Gm49638
Gm49648
Gm49650
Gm49655
Gm49656
Gm49660
Gm49665
Gm49668
Gm49670
Gm49673
Gm49674
Gm49676
Gm49678
Gm4968
Gm49684
Gm49685
Gm49688
Gm49690
Gm49691
Gm49692
Gm49700
Gm49701
Gm49706
Gm49708
Gm49714
Gm49721
Gm49729
Gm49739
Gm49742
Gm49751
Gm49752
Gm49753
Gm49760
Gm49761
Gm49763
Gm49777
Gm49779
Gm49792
Gm49797
Gm49806
Gm49807
Gm49808
Gm4981
Gm49811
Gm49812
Gm49813
Gm49814
Gm49815
Gm49816
Gm49817
Gm49818
Gm49820
Gm49821
Gm49822
Gm49824
Gm49825
Gm49826
Gm49827
Gm49829
Gm49831
Gm49835
Gm49836
Gm49842
Gm49843
Gm49844
Gm49845
Gm49846
Gm49847
Gm49849
Gm4985
Gm49853
Gm49856
Gm49857
Gm49858
Gm49859
Gm4986
Gm49860
Gm49873
Gm49878
Gm49880
Gm49883
Gm49885
Gm49895
Gm49896
Gm49898
Gm49901
Gm49903
Gm49906
Gm49910
Gm49912
Gm49917
Gm49920
Gm49922
Gm49934
Gm49936
Gm49942
Gm49944
Gm49948
Gm49951
Gm49957
Gm49960
Gm49965
Gm49969
Gm49976
Gm49978
Gm49981
Gm49984
Gm49991
Gm49992
Gm49998
Gm50002
Gm50006
Gm50009
Gm5001
Gm50020
Gm50024
Gm50028
Gm50031
Gm50032
Gm50039
Gm50048
Gm50049
Gm50055
Gm50061
Gm50064
Gm50067
Gm50073
Gm50074
Gm50080
Gm50084
Gm50086
Gm50091
Gm50099
Gm5010
Gm50101
Gm50114
Gm50120
Gm50124
Gm50125
Gm50133
Gm50136
Gm50137
Gm50139
Gm50140
Gm50141
Gm50147
Gm50151
Gm50155
Gm50162
Gm50163
Gm50171
Gm50172
Gm50174
Gm50181
Gm50182
Gm50183
Gm50187
Gm50188
Gm50191
Gm50194
Gm50200
Gm50206
Gm50207
Gm50212
Gm50214
Gm50216
Gm50218
Gm50223
Gm50227
Gm50229
Gm5023
Gm50232
Gm50234
Gm50236
Gm50237
Gm50239
Gm50242
Gm50248
Gm50252
Gm50260
Gm50261
Gm50271
Gm50272
Gm50277
Gm50285
Gm50291
Gm50292
Gm50298
Gm50300
Gm50302
Gm50304
Gm50305
Gm50306
Gm50309
Gm50317
Gm50321
Gm50323
Gm50325
Gm50326
Gm50329
Gm50330
Gm50332
Gm50337
Gm50343
Gm50348
Gm50358
Gm50359
Gm50361
Gm50362
Gm50364
Gm50370
Gm50372
Gm50373
Gm50376
Gm50377
Gm50381
Gm50382
Gm50384
Gm50391
Gm50395
Gm50397
Gm50401
Gm50403
Gm50407
Gm50410
Gm50412
Gm50416
Gm50419
Gm5043
Gm50430
Gm50433
Gm50436
Gm50441
Gm50442
Gm50443
Gm50445
Gm50446
Gm50456
Gm50457
Gm50461
Gm50470
Gm50476
Gm50479
Gm50482
Gm50484
Gm50489
Gm50492
Gm5063
Gm5066
Gm5067
Gm5086
Gm5087
Gm5089
Gm5094
Gm5095
Gm5099
Gm5106
Gm5108
Gm5110
Gm5114
Gm5127
Gm5128
Gm5130
Gm5131
Gm5134
Gm5141
Gm5142
Gm5147
Gm5150
Gm5154
Gm5155
Gm5165
Gm5168
Gm5169
Gm5175
Gm5176
Gm5177
Gm5204
Gm5210
Gm5215
Gm5216
Gm5219
Gm5234
Gm5244
Gm525
Gm5252
Gm5254
Gm5260
Gm5262
Gm5264
Gm5265
Gm5268
Gm527
Gm5274
Gm5276
Gm5283
Gm5287
Gm5291
Gm5308
Gm5309
Gm5310
Gm5316
Gm5317
Gm5322
Gm5338
Gm5347
Gm5373
Gm5374
Gm5390
Gm5395
Gm5406
Gm5408
Gm5409
Gm5414
Gm5415
Gm5418
Gm5420
Gm5421
Gm5427
Gm5431
Gm5432
Gm5441
Gm5444
Gm5452
Gm5458
Gm5460
Gm5469
Gm5472
Gm5476
Gm5477
Gm5478
Gm5485
Gm5487
Gm5492
Gm5493
Gm5500
Gm5514
Gm5517
Gm5518
Gm5521
Gm5524
Gm553
Gm5535
Gm5544
Gm5548
Gm5550
Gm5555
Gm5559
Gm5570
Gm5578
Gm5581
Gm5582
Gm5583
Gm5586
Gm5592
Gm5594
Gm5596
Gm5597
Gm5600
Gm5608
Gm5622
Gm5630
Gm5641
Gm5660
Gm5662
Gm5667
Gm5668
Gm567
Gm5671
Gm5691
Gm5693
Gm5697
Gm5706
Gm5709
Gm5715
Gm5717
Gm5723
Gm5724
Gm5733
Gm5737
Gm5754
Gm5771
Gm5773
Gm5784
Gm5793
Gm5795
Gm5796
Gm5797
Gm5798
Gm5799
Gm5805
Gm5822
Gm5833
Gm5834
Gm5837
Gm5843
Gm5844
Gm5852
Gm5859
Gm5860
Gm5861
Gm5864
Gm5867
Gm5879
Gm5883
Gm5885
Gm5886
Gm5893
Gm5904
Gm5913
Gm5916
Gm5923
Gm5924
Gm5925
Gm5926
Gm5934
Gm5935
Gm5945
Gm5946
Gm5948
Gm5965
Gm597
Gm5995
Gm6034
Gm6035
Gm6040
Gm6047
Gm6059
Gm6065
Gm6071
Gm6072
Gm6075
Gm609
Gm6098
Gm6101
Gm6113
Gm6117
Gm6121
Gm6135
Gm6150
Gm6155
Gm6157
Gm6181
Gm6182
Gm6185
Gm6187
Gm6205
Gm6209
Gm6210
Gm6213
Gm6225
Gm6236
Gm6249
Gm6257
Gm6261
Gm6264
Gm6266
Gm6270
Gm6278
Gm6288
Gm6290
Gm6291
Gm6300
Gm6309
Gm6312
Gm6313
Gm6329
Gm6334
Gm6337
Gm6350
Gm6356
Gm6367
Gm6369
Gm6375
Gm6376
Gm6386
Gm6390
Gm6392
Gm6394
Gm6401
Gm6408
Gm6410
Gm6411
Gm6416
Gm6423
Gm6426
Gm6445
Gm6460
Gm6462
Gm6471
Gm6479
Gm6483
Gm6486
Gm6501
Gm6503
Gm6522
Gm6545
Gm6548
Gm6550
Gm6554
Gm6555
Gm6556
Gm6558
Gm6559
Gm6565
Gm6575
Gm6576
Gm6578
Gm6584
Gm6590
Gm6592
Gm6593
Gm6594
Gm6602
Gm6606
Gm6614
Gm6615
Gm6619
Gm6621
Gm6632
Gm6639
Gm6651
Gm6657
Gm6660
Gm6664
Gm6667
Gm6676
Gm6679
Gm6689
Gm6693
Gm6702
Gm6705
Gm6710
Gm6712
Gm6749
Gm6754
Gm6756
Gm6757
Gm6763
Gm6776
Gm6789
Gm6794
Gm6801
Gm6807
Gm6811
Gm6842
Gm6853
Gm6863
Gm6866
Gm6871
Gm6878
Gm6882
Gm6900
Gm6906
Gm6913
Gm6916
Gm6918
Gm6938
Gm6951
Gm6956
Gm6975
Gm6995
Gm6999
Gm7004
Gm7023
Gm7027
Gm7040
Gm7041
Gm7042
Gm7046
Gm7049
Gm7069
Gm7072
Gm7073
Gm7082
Gm7086
Gm7096
Gm7105
Gm7114
Gm7115
Gm7125
Gm7128
Gm7133
Gm7135
Gm7145
Gm7152
Gm7155
Gm7156
Gm7162
Gm7171
Gm7180
Gm7181
Gm7190
Gm7191
Gm7192
Gm7195
Gm7198
Gm7201
Gm7205
Gm7206
Gm7217
Gm7230
Gm7233
Gm7237
Gm7240
Gm7247
Gm7255
Gm7269
Gm7271
Gm7281
Gm7293
Gm7298
Gm7312
Gm7313
Gm7316
Gm7319
Gm7324
Gm7329
Gm7333
Gm7337
Gm7341
Gm7347
Gm7350
Gm7351
Gm7356
Gm7361
Gm7365
Gm7366
Gm7367
Gm7375
Gm7382
Gm7386
Gm7391
Gm7392
Gm7398
Gm7408
Gm7411
Gm7415
Gm7421
Gm7424
Gm7429
Gm7435
Gm7437
Gm7438
Gm7446
Gm7452
Gm7457
Gm7459
Gm7470
Gm7481
Gm7493
Gm7496
Gm7499
Gm7506
Gm7512
Gm7513
Gm7517
Gm7529
Gm7535
Gm7543
Gm7546
Gm7568
Gm7570
Gm7577
Gm7582
Gm7604
Gm7609
Gm7614
Gm7621
Gm7631
Gm7634
Gm7646
Gm7648
Gm765
Gm7651
Gm7652
Gm7665
Gm7675
Gm7680
Gm7690
Gm7696
Gm7697
Gm7706
Gm7714
Gm7729
Gm7732
Gm7736
Gm7740
Gm7745
Gm7753
Gm7754
Gm7762
Gm7763
Gm7768
Gm7769
Gm7784
Gm7798
Gm7804
Gm7807
Gm7809
Gm7814
Gm7818
Gm7821
Gm7846
Gm7854
Gm7869
Gm7874
Gm7876
Gm7896
Gm7897
Gm7911
Gm7916
Gm7935
Gm7942
Gm7945
Gm7946
Gm7947
Gm7948
Gm7950
Gm7953
Gm7954
Gm7958
Gm7965
Gm7967
Gm7968
Gm7969
Gm7970
Gm7974
Gm7980
Gm7982
Gm7995
Gm8011
Gm8013
Gm8018
Gm8043
Gm8046
Gm8048
Gm8050
Gm8065
Gm8080
Gm8082
Gm8083
Gm8084
Gm8089
Gm8091
Gm8096
Gm8098
Gm8104
Gm8106
Gm8108
Gm8113
Gm8114
Gm8121
Gm8126
Gm8127
Gm8139
Gm8141
Gm8143
Gm8155
Gm8159
Gm816
Gm8161
Gm8165
Gm8167
Gm8176
Gm8184
Gm8189
Gm8206
Gm8207
Gm8212
Gm8227
Gm8237
Gm8246
Gm8247
Gm8250
Gm8251
Gm8257
Gm8258
Gm826
Gm8267
Gm8281
Gm8289
Gm8290
Gm8297
Gm8300
Gm8304
Gm8309
Gm831
Gm8312
Gm8328
Gm8332
Gm8337
Gm8346
Gm8357
Gm8362
Gm8366
Gm8369
Gm8371
Gm8374
Gm8379
Gm8384
Gm8390
Gm8392
Gm8394
Gm8402
Gm8408
Gm8417
Gm8425
Gm8428
Gm8447
Gm8468
Gm8479
Gm8484
Gm8497
Gm8543
Gm8550
Gm8574
Gm8579
Gm8597
Gm8598
Gm8600
Gm8625
Gm8633
Gm8643
Gm8679
Gm8689
Gm8708
Gm8714
Gm8730
Gm8734
Gm8739
Gm8741
Gm8744
Gm8752
Gm8764
Gm8767
Gm8773
Gm8774
Gm8790
Gm8793
Gm8795
Gm8798
Gm8804
Gm8812
Gm8820
Gm8825
Gm8828
Gm884
Gm8856
Gm8864
Gm8871
Gm8882
Gm8891
Gm8895
Gm8896
Gm8902
Gm8911
Gm8920
Gm8925
Gm8927
Gm8929
Gm8935
Gm8941
Gm8955
Gm8956
Gm8978
Gm8979
Gm8980
Gm8984
Gm8988
Gm8992
Gm8993
Gm8995
Gm9001
Gm9013
Gm9017
Gm9022
Gm9023
Gm9027
Gm9057
Gm906
Gm9067
Gm9075
Gm9077
Gm9098
Gm9113
Gm9117
Gm9133
Gm9134
Gm9141
Gm9165
Gm9195
Gm9210
Gm9220
Gm9227
Gm9246
Gm9247
Gm9249
Gm9251
Gm9260
Gm9264
Gm9265
Gm9274
Gm9275
Gm9276
Gm9279
Gm9287
Gm9319
Gm9321
Gm9322
Gm9335
Gm9343
Gm9360
Gm9373
Gm9381
Gm9397
Gm94
Gm9408
Gm9411
Gm9423
Gm9439
Gm9440
Gm9445
Gm9449
Gm9457
Gm9466
Gm9480
Gm9495
Gm9496
Gm9498
Gm9504
Gm9512
Gm9519
Gm9523
Gm9529
Gm9560
Gm9563
Gm9577
Gm9578
Gm9597
Gm960
Gm9602
Gm9603
Gm9625
Gm9628
Gm9630
Gm9637
Gm9645
Gm9658
Gm9671
Gm9685
Gm9689
Gm9696
Gm9706
Gm9725
Gm9727
Gm9728
Gm973
Gm9732
Gm9733
Gm9742
Gm9745
Gm9750
Gm9752
Gm9758
Gm9765
Gm9795
Gm9801
Gm9805
Gm9864
Gm9866
Gm9869
Gm9871
Gm9874
Gm9890
Gm9892
Gm9894
Gm9895
Gm9921
Gm9923
Gm9931
Gm9934
Gm9937
Gm9947
Gm9954
Gm9961
Gm9962
Gm9973
Gm9989
Gmcl1
Gmds
Gmeb2
Gmfb
Gml2
Gmnc
Gmnn
Gmps
Gna11
Gna14
Gnai1
Gnai3
Gnal
Gnao1
Gnaq
Gnas
Gnat3
Gnb4
Gng11
Gng12
Gng2
Gng4
Gngt1
Gnpda2
Gnptab
Gnrh1
Gnrhr
Gns
Golga1
Golga3
Golga5
Golga7
Golga7b
Golim4
Golph3
Golph3l
Golt1b
Gon4l
Gopc
Gorab
Gorasp2
Gosr1
Got1
Got1l1
Gp2
Gp6
Gpalpp1
Gpam
Gpat3
Gpatch1
Gpatch2
Gpatch8
Gpbp1
Gpc3
Gpc5
Gpc6
Gpcpd1
Gpd2
Gphn
Gpld1
Gpm6a
Gpm6b
Gpnmb
Gpr1
Gpr137b-ps
Gpr137c
Gpr139
Gpr141
Gpr141b
Gpr149
Gpr151
Gpr152
Gpr155
Gpr156
Gpr158
Gpr174
Gpr176
Gpr183
Gpr19
Gpr31c
Gpr33
Gpr34
Gpr35
Gpr37
Gpr39
Gpr45
Gpr55
Gpr61
Gpr63
Gpr82
Gpr87
Gpr89
Gprc5d
Gprc6a
Gprin3
Gpsm1
Gpsm2
Gpt2
Gpx8
Gramd1b
Gramd1c
Gramd3
Grap2
Grb10
Grb14
Grb2
Greb1
Greb1l
Grem1
Grem2
Grhl2
Gria1
Gria2
Gria3
Gria4
Grid1
Grid2
Grik1
Grik2
Grik4
Grin2a
Grin2b
Grin3a
Grip1
Grip1os2
Grip1os3
Grk3
Grk4
Grk5
Grm1
Grm3
Grm5
Grm7
Grm8
Grxcr1
Grxcr2
Gsap
Gsdma2
Gsdma3
Gsdmc
Gsdmc2
Gsdmc3
Gsdmc4
Gsdme
Gsg1l
Gsg1l2
Gsk3b
Gspt1
Gsta1
Gsta2
Gstcd
Gsto2
Gstz1
Gtdc1
Gtf2a1
Gtf2a1l
Gtf2e1
Gtf2e2
Gtf2f2
Gtf2h1
Gtf2h2
Gtf2h5
Gtf2ird1
Gtf3c1
Gtf3c2
Gtf3c3
Gtpbp10
Gtpbp4
Gtpbp4-ps2
Gtpbp4-ps3
Gtpbp4-ps4
Gtpbp4-ps5
Gtpbp4-ps6
Gtpbp4-ps7
Gtsf1
Gtsf2
Gucd1
Gucy1a1
Gucy1a2
Gucy1b1
Gucy1b2
Gucy2c
Gucy2d
Gucy2e
Gucy2f
Gucy2g
Guf1
Gulp1
Gvin1
Gxylt1
Gxylt2
Gys2
Gzmk
H1f11-ps
H1f3
H1f7
H2ap
H2-Eb1
H2-Eb2
H2-M10.4
H2-M10.5
H2-M3
H2-Ob
H2-Q2
H2-T24
H2-T3
H3f3a
H3f3b
H60b
H60c
Habp2
Habp4
Hacd1
Hacd2
Hacd3
Hacd4
Hace1
Hacl1
Hadha
Hadhb
Haglr
Hal
Halr1
Hand2os1
Hao1
Hao2
Hapln1
Hars
Has2
Has2os
Hat1
Haus6
Haus8
Havcr1
Havcr2
Hbb-bh2
Hbb-bh3
Hbb-bs
Hbb-bt
Hbb-y
Hbq1b
Hbs1l
Hc
Hccs
Hcfc1r1-ps2
Hcfc2
Hcls1
Hcn1
Hcrtr2
Hdac2
Hdac4
Hdac5
Hdac8
Hdac9
Hdgfl3
Hdhd2
Hdlbp
Hdx
Heatr1
Heatr5a
Heatr5b
Hebp1
Heca
Hectd1
Hectd2
Hectd2os
Hectd4
Hecw1
Hecw2
Helb
Hells
Helq
Helz
Hepacam2
Heph
Hephl1
Herc1
Herc2
Herc3
Herc4
Herc6
Herpud2
Hes3
Hesx1
Hexb
Hey2
Hfm1
Hgd
Hgf
Hhat
Hhip
Hhla1
Hibadh
Hibch
Hif1a
Higd1a
Hikeshi
Hint3
Hipk2
Hipk3
Hira
Hivep1
Hivep2
Hivep3
Hjurp
Hk1
Hkdc1
Hlcs
Hlf
Hltf
Hmbox1
Hmces
Hmcn1
Hmg20a
Hmga2
Hmgb1
Hmgb1-ps2
Hmgb1-ps7
Hmgb2
Hmgcll1
Hmgcs2
Hmgn1
Hmgn3
Hmgxb4
Hmmr
Hmox2
Hnf1aos1
Hnf4aos
Hnf4g
Hnmt
Hnrnpa2b1
Hnrnpa3
Hnrnpc
Hnrnpd
Hnrnpf
Hnrnph1
Hnrnph3
Hnrnpll
Hnrnpul2
Hoga1
Homer1
Homer2
Homez
Hook1
Hook3
Hopx
Hopxos
Hormad1
Hormad2
Hotair
Hottip
Hoxa10
Hoxa9
Hoxb3os
Hoxc4
Hoxc5
Hoxd1
Hoxd11
Hoxd8
Hpgd
Hpgds
Hps1
Hps3
Hps4
Hps5
Hps6
Hpse
Hpse2
Hrh1
Hrh2
Hrh4
Hrnr
Hs2st1
Hs3st1
Hs3st2
Hs3st3a1
Hs3st4
Hs3st5
Hs6st2
Hs6st3
Hsbp1l1
Hsd17b11
Hsd17b12
Hsd17b13
Hsd17b2
Hsd17b3
Hsd17b4
Hsd17b6
Hsd17b7
Hsd3b1
Hsd3b2
Hsd3b3
Hsdl2
Hsf2
Hsf2bp
Hsf3
Hsf5
Hspa12a
Hspa13
Hspa14
Hspa4
Hspa4l
Hspb11
Hspbap1
Hspbp1
Htatip2
Htr1f
Htr2a
Htr2b
Htr2c
Htr4
Htr5b
Htr7
Htt
Hus1
Hyal4
Hyal5
Hyal6
Hydin
Hykk
Hyls1
I730030J21Rik
Iars
Iars2
Ibsp
Ibtk
Ica1
Ica1l
Ice1
Ice2
Ick
Icos
Id4
Ide
Idi1
Idi2
Ido1
Ifi202b
Ifi203
Ifi203-ps
Ifi204
Ifi205
Ifi206
Ifi207
Ifi208
Ifi209
Ifi213
Ifi214
Ifi44
Ifih1
Ifit1
Ifit1bl1
Ifit1bl2
Ifit2
Ifit3b
Ifitm10
Ifna5
Ifnar2
Ifngas1
Ift52
Ift57
Ift74
Ift80
Ift81
Ift88
Igbp1b
Igf1
Igf1r
Igf2bp3
Igfbp7
Ighd6-1
Ighv1-11
Ighv1-13
Ighv1-14
Ighv1-19
Ighv1-20
Ighv1-21
Ighv1-21-1
Ighv1-24
Ighv1-27
Ighv1-3
Ighv1-30
Ighv13-1
Ighv1-32
Ighv1-33
Ighv14-3
Ighv1-43
Ighv1-46
Ighv1-49
Ighv1-53
Ighv1-6
Ighv16-1
Ighv1-62-1
Ighv1-65
Ighv1-66
Ighv1-67
Ighv1-68
Ighv1-7
Ighv1-74
Ighv1-76
Ighv1-80
Ighv1-82
Ighv1-83
Ighv1-85
Ighv2-6
Ighv3-5
Ighv4-2
Ighv5-12
Ighv5-13
Ighv5-2
Ighv6-3
Ighv6-6
Ighv8-10
Ighv8-11
Ighv8-13
Ighv8-5
Ighv8-9
Ighv9-4
Igkc
Igkj3
Igkv10-96
Igkv11-106
Igkv11-114
Igkv11-118
Igkv11-125
Igkv1-117
Igkv1-131
Igkv1-132
Igkv1-133
Igkv1-135
Igkv12-41
Igkv12-42
Igkv12-47
Igkv12-49
Igkv12-98
Igkv13-55-1
Igkv13-56-1
Igkv13-62-1
Igkv13-78-1
Igkv13-82
Igkv14-111
Igkv14-134-1
Igkv15-102
Igkv15-103
Igkv15-97
Igkv16-104
Igkv1-88
Igkv19-93
Igkv20-101-2
Igkv2-105
Igkv2-107
Igkv2-112
Igkv2-113
Igkv2-137
Igkv2-93-1
Igkv2-95-1
Igkv2-95-2
Igkv3-11
Igkv3-12
Igkv3-12-1
Igkv3-6
Igkv3-7
Igkv3-9
Igkv4-50
Igkv4-53
Igkv4-55
Igkv4-57-1
Igkv4-62
Igkv4-68
Igkv4-69
Igkv4-70
Igkv4-71
Igkv4-72
Igkv4-73
Igkv4-74
Igkv4-75
Igkv4-79
Igkv4-81
Igkv4-83
Igkv4-86
Igkv4-90
Igkv4-91
Igkv4-92
Igkv5-39
Igkv5-40-1
Igkv5-43
Igkv5-45
Igkv6-13
Igkv6-14
Igkv6-17
Igkv6-20
Igkv6-32
Igkv7-33
Igkv8-16
Igkv8-19
Igkv8-22
Igkv8-26
Igkv8-27
Igkv8-30
Igkv9-120
Igkv9-128
Igkv9-129
Iglv2
Igsf10
Igsf11
Igsf5
Igsf8
Iigp1
Ik
Ikbip
Ikbkb
Ikbke
Ikzf1
Ikzf2
Ikzf3
Ikzf4
Ikzf5
Il12b
Il12rb2
Il13ra1
Il13ra2
Il15
Il16
Il17a
Il17f
Il17rd
Il18
Il18r1
Il18rap
Il1bos
Il1f5
Il1f6
Il1f8
Il1f9
Il1r1
Il1r2
Il1rap
Il1rapl1
Il1rapl2
Il1rl1
Il1rl2
Il2
Il20ra
Il20rb
Il21
Il22
Il23r
Il2ra
Il31ra
Il33
Il5ra
Il6st
Il7
Il7r
Il9
Ildr2
Iltifb
Immp1l
Immp2l
Immt
Impa2
Impact
Impad1
Impg1
Impg2
Ina
Inca1
Incenp
Ing3
Inhba
Inhbc
Inip
Ino80
Ino80d
Inpp1
Inpp4a
Inpp4b
Inpp5a
Inpp5d
Inpp5f
Ins2
Insc
Insig2
Insl5
Insm1
Insr
Insyn2a
Insyn2b
Ints12
Ints13
Ints2
Ints4
Ints6
Ints6l
Ints7
Ints8
Ints9
Intu
Invs
Ipcef1
Ipmk
Ipo11
Ipo5
Ipo7
Ipo8
Iqca
Iqcb1
Iqch
Iqcj
Iqck
Iqcm
Iqgap1
Iqgap2
Iqgap3
Iqsec1
Iqsec2
Iqsec3
Iqub
Irak1bp1
Irak3
Irak4
Ireb2
Irf2
Irs1
Irx5
Isca1
Isl1
Ism1
Isoc1
Isoc2a
Isoc2b
Isx
Isy1
Itch
Itfg1
Itga1
Itga2
Itga4
Itga6
Itga8
Itga9
Itgad
Itgae
Itgal
Itgam
Itgav
Itgb1
Itgb3
Itgb3bp
Itgb5
Itgb8
Itgbl1
Itih2
Itih5
Itk
Itln1
Itpkb
Itpkc
Itpr1
Itpr2
Itprid1
Itprid2
Itprip
Itsn1
Itsn2
Ivns1abp
Iws1
Iyd
Jade1
Jade3
Jag1
Jak1
Jak2
Jakmip1
Jakmip2
Jakmip3
Jam2
Jam3
Jarid2
Jazf1
Jcad
Jchain
Jhy
Jkamp
Jmjd1c
Jmy
Jph1
Junos
Kalrn
Kank1
Kansl1
Kansl1l
Kansl2
Kansl3
Kantr
Kap
Kat14
Kat2b
Kat2b-ps
Kat6a
Kat6b
Kat6b-ps1
Kat6b-ps2
Kat7
Katna1
Katnal1
Katnbl1
Kbtbd12
Kbtbd2
Kbtbd3
Kbtbd6
Kbtbd7
Kbtbd8
Kbtbd8os
Kcmf1
Kcna1
Kcna2
Kcna6
Kcnab1
Kcnb2
Kcnc2
Kcnd2
Kcnd3
Kcnd3os
Kcne2
Kcnh1
Kcnh5
Kcnh6
Kcnh7
Kcnh8
Kcnip1
Kcnip3
Kcnip4
Kcnj1
Kcnj12
Kcnj13
Kcnj16
Kcnj2
Kcnj3
Kcnj6
Kcnk10
Kcnk18
Kcnk2
Kcnk4
Kcnk9
Kcnma1
Kcnmb2
Kcnmb3
Kcnmb4
Kcnn2
Kcnn3
Kcnq1
Kcnq1ot1
Kcnq3
Kcnq5
Kcns3
Kcnt2
Kcnu1
Kcnv1
Kcp
Kctd1
Kctd12
Kctd16
Kctd18
Kctd20
Kctd3
Kctd4
Kctd8
Kctd9
Kdm1a
Kdm1b
Kdm2a
Kdm2b
Kdm3a
Kdm3b
Kdm4c
Kdm4d
Kdm5a
Kdm5b
Kdm6a
Kdm7a
Kdr
Kdsr
Keg1
Kel
Kera
Khdc1c
Khdc4
Khdrbs2
Khdrbs3
Kidins220
Kif11
Kif13a
Kif13b
Kif14
Kif15
Kif16b
Kif18a
Kif18b
Kif1c
Kif20b
Kif21a
Kif24
Kif26b
Kif27
Kif2a
Kif4-ps
Kif5a
Kif5b
Kif5c
Kif6
Kifap3
Kir3dl2
Kirrel3
Kirrel3os
Kit
Kitl
Kiz
Kl
Klf12
Klf14
Klf7
Klf8
Klf9
Klhdc10
Klhl1
Klhl10
Klhl12
Klhl13
Klhl14
Klhl15
Klhl2
Klhl20
Klhl23
Klhl24
Klhl28
Klhl29
Klhl31
Klhl32
Klhl4
Klhl5
Klhl6
Klhl7
Klhl8
Klk1
Klk13
Klk14
Klk1b16
Klk5
Klra1
Klra10
Klra11-ps
Klra13-ps
Klra14-ps
Klra17
Klra2
Klra3
Klra4
Klra5
Klra6
Klra7
Klra8
Klra9
Klrb1
Klrb1a
Klrb1f
Klrb1-ps1
Klrc1
Klrc2
Klrc3
Klrd1
Klrg1
Klrh1
Klri1
Klri2
Klrk1
Kmo
Kmt2a
Kmt2c
Kmt2e
Kmt5b
Kndc1
Kng1
Kng2
Knl1
Knstrn
Kntc1
Kpna1
Kpna3
Kpna4
Kpna7
Kpnb1
Kprp
Kras
Krcc1
Kremen1
Krit1
Krt10
Krt222
Krt27
Krt6b
Krt7
Krt77
Krt8-ps
Krtap13-1
Krtap16-3
Krtap19-1
Krtap19-2
Krtap19-3
Krtap19-9b
Krtap21-1
Krtap4-9
Krtap6-1
Krtap6-3
Krtap6-5
Krtap8-1
Krtap9-1
Krtap9-3
Ksr2
Ktn1
Ky
Kyat3
Kynu
L1td1
L2hgdh
L3mbtl3
L3mbtl4
Lacc1
Lactb
Lactb2
Lair1
Lama1
Lama2
Lama3
Lama4
Lamc1
Lamp2
Lamp3
Lamp5
Lamtor5
Lancl1
Lancl2
Lancl3
Laptm4b
Large1
Larp1b
Larp4
Larp4b
Larp6
Larp7
Lars
Lars2
Lat
Lats1
Lats2
Lbr
Lca5
Lca5l
Lce1c
Lce1d
Lce1f
Lce1i
Lce3a
Lclat1
Lcmt1
Lcmt2
Lcor
Lcorl
Lcp1
Lcp2
Lctl
Ldah
Ldb1
Ldb2
Ldb3
Ldc1
Ldha-ps3
Ldhb
Ldhc
Ldlrad3
Ldlrad4
Lef1
Lekr1
Lelp1
Lemd1
Lemd3
Lepr
Lgals12
Lgals8
Lgalsl
Lgi1
Lgi2
Lgmn
Lgr4
Lgr5
Lgr6
Lhcgr
Lhfp
Lhfpl1
Lhfpl2
Lhfpl3
Lhpp
Lhx2
Lhx4
Lhx8
Lhx9
Lias
Lifr
Lig3
Lilr4b
Lilrb4a
Lima1
Limch1
Lims1
Lin28b
Lin52
Lin54
Lin7a
Lin7c
Lin9
Lingo2
Lins1
Lipa
Lipc
Lipf
Liph
Lipi
Lipk
Lipm
Lipn
Lipo1
Lipo2
Lipo3
Lipo4
Lipo5
Lix1
Lmbr1
Lmbrd1
Lmbrd2
Lmcd1
Lmntd1
Lmo3
Lmo7
Lmod2
Lmtk2
Lmx1a
Lncpint
Lncppara
Lnp1
Lnpep
Lnpk
Lnx1
LOC667541
Lockd
Lonp2
Lonrf1
Lonrf2
Lonrf3
Lox
Loxhd1
Lpar1
Lpar3
Lpar4
Lpcat1
Lpcat2
Lpcat2b
Lpcat3
Lpgat1
Lpin1
Lpin2
Lpl
Lpp
Lpxn
Lrat
Lratd2
Lrba
Lrch1
Lrch2
Lrch3
Lrfn2
Lrfn5
Lrguk
Lrif1
Lrig1
Lrig2
Lrig3
Lrit2
Lrit3
Lrmda
Lrmp
Lrp1
Lrp11
Lrp12
Lrp1b
Lrp2
Lrp2bp
Lrp4
Lrp5
Lrp6
Lrpprc
Lrrc1
Lrrc17
Lrrc18
Lrrc2
Lrrc20
Lrrc28
Lrrc34
Lrrc36
Lrrc37a
Lrrc39
Lrrc3b
Lrrc4
Lrrc40
Lrrc49
Lrrc4c
Lrrc52
Lrrc55
Lrrc6
Lrrc63
Lrrc69
Lrrc7
Lrrc70
Lrrc72
Lrrc8b
Lrrc8c
Lrrc8d
Lrrc9
Lrrcc1
Lrrd1
Lrrfip1
Lrrfip2
Lrriq1
Lrriq3
Lrriq4
Lrrk1
Lrrk2
Lrrn1
Lrrn3
Lrrtm1
Lrrtm2
Lrrtm3
Lrrtm4
Lsamp
Lsm1
Lsm14a
Lsm5
Lsmem1
Ltbp1
Ltbp2
Ltbr
Ltn1
Ltv1
Luc7l
Luc7l2
Luc7l3
Lum
Luzp2
Luzp4
Lvrn
Ly6k
Ly75
Ly86
Ly9
Ly96
Lyg2
Lyn
Lypd1
Lypd6
Lypd6b
Lypd8
Lypd9
Lypla1
Lyplal1
Lyrm1
Lyrm4
Lysmd1
Lysmd3
Lysmd4
Lyst
Lyz1
Lyzl1
Lztfl1
Lzts1
M1ap
M6pr
Maats1
Macc1
Macf1
Macrod1
Macrod2
Macrod2os2
Mad1l1
Mad2l1
Mad2l1bp
Maea
Mael
Maf
Magea2
Mageb16
Mageb18
Mageb2
Mageb4
Magel2
Magi1
Magi2
Magi3
Magt1
Majin
Mak
Mal2
Malrd1
Malsu1
Malt1
Mamdc2
Maml2
Maml3
Mamld1
Man1a
Man1a2
Man2a1
Man2c1os
Manba
Manea
Manf
Mannr
Mansc1
Maoa
Maob
Map10
Map1b
Map2
Map2k4
Map2k5
Map2k6
Map3k1
Map3k11
Map3k15
Map3k19
Map3k2
Map3k20
Map3k3
Map3k4
Map3k5
Map3k7
Map3k7cl
Map3k8
Map3k9
Map4
Map4k3
Map4k4
Map4k5
Map6
Map7
Map7d2
Map9
Mapk1
Mapk10
Mapk1ip1l
Mapk4
Mapk8
Mapk9
Mapkap1
Mapkbp1
Mapre2
Marco
Mark1
Mark1-ps1
Mark1-ps2
Mark2
Mark3
Mark4-ps
Mars2
Maskbp3
Mast4
Mastl
Mat2b
Matn2
Matr3
Mb
Mb21d2
Mbd1
Mbd2
Mbd3l1
Mbd3l2
Mbd4
Mbd5
Mbl2
Mblac2
Mbnl1
Mbnl2
Mbnl3
Mboat1
Mboat4
Mbp
Mbtd1
Mbtps2
Mc2r
Mc5r
Mcc
Mccc1
Mccc2
Mcee
Mcf2
Mcm3ap
Mcm4
Mcm6
Mcm8
Mcm9
Mcmbp
Mcmdc2
Mcoln2
Mcoln3
Mcph1
Mctp1
Mctp2
Mcts1
Mcu
Mcub
Mcur1
Mdfic
Mdga1
Mdga2
Mdh1
Mdh1b
Mdm1
Mdm2
Mdm4
Mdn1
Me1
Me2
Me3
Meak7
Mecom
Med1
Med10
Med12l
Med13
Med13l
Med14
Med15
Med21
Med23
Med28
Med30
Med4
Med7
Mef2a
Mef2c
Mefv
Megf10
Megf11
Megf8
Megf9
Mei4
Meikin
Meiob
Meioc
Meis1
Meis2
Melk
Memo1
Meox2
Mep1a
Mep1b
Mepe
Mertk
Mest
Met
Metap1
Metap1d
Metap2
Methig1
Mettl11b
Mettl14
Mettl15
Mettl16
Mettl21a
Mettl21c
Mettl21e
Mettl24
Mettl25
Mettl3
Mettl4
Mettl4-ps1
Mettl5
Mettl6
Mettl8
Mettl9
Mex3b
Mfap3l
Mfap5
Mff
Mfhas1
Mfn1
Mfsd1
Mfsd13a
Mfsd13b
Mfsd14b
Mfsd4b1
Mfsd4b2
Mfsd4b3-ps
Mfsd4b5
Mfsd6
Mfsd8
Mga
Mgam
Mgam2-ps
Mgat1
Mgat3
Mgat4a
Mgat4c
Mgat4d
Mgat4e
Mgat5
Mgl2
Mgll
Mgmt
Mgp
Mgst1
Mia2
Mia3
Mib1
Mical2
Mical3
Micu1
Micu2
Micu3
Mid1
Mid1-ps1
Mier1
Mier3
Miga1
Mill1
Mill2
Minar1
Minar2
Mindy2
Mindy3
Mindy4
Mindy4b-ps
Minpp1
Mios
Mipep
Mipep-ps
Mipol1
Mir100hg
Mir103-1
Mir1192
Mir124-2hg
Mir133b
Mir16-1
Mir16-2
Mir181a-1hg
Mir1898
Mir1950
Mir1951
Mir1958
Mir195b
Mir216c
Mir21b
Mir223
Mir28c
Mir301
Mir3106
Mir344d-3
Mir3472
Mir350
Mir383
Mir3963
Mir3966
Mir3969
Mir3970
Mir467f
Mir491
Mir496b
Mir551b
Mir5709
Mir592
Mir6336
Mir6341
Mir6342
Mir6350
Mir6355
Mir6363
Mir653
Mir669f
Mir670hg
Mir6993
Mir7094-2
Mir721
Mir7675
Mir8113
Mir876
Mir99a
Mir99ahg
Mis12
Mis18bp1
Mitf
Mki67
Mkks
Mkln1
Mkln1os
Mkrn1
Mkx
Mlc1
Mlf1
Mlh1
Mlip
Mlkl
Mllt10
Mllt3
Mlxip
Mm2pr
Mmaa
Mmadhc
Mmd2
Mme
Mmp10
Mmp12
Mmp16
Mmp17
Mmp19
Mmp1a
Mmp1b
Mmp20
Mmp3
Mmrn1
Mmrn2
Mms19
Mms22l
Mmut
Mnat1
Mnd1
Mndal
Mob1a
Mob1b
Mob2
Mob3b
Mob4
Mobp
Mocos
Mocs1
Mocs2
Mon2
Morc1
Morc2a
Morc2b
Morf4l1
Morn1
Morn4
Morrbid
Mosmo
Mov10
Mov10l1
Moxd1
Moxd2
Mpc2
Mpdz
Mphosph10
Mpp4
Mpp5
Mpp6
Mpp7
Mpped1
Mpped2
Mprip
Mptx2
Mpzl1
Mr1
Mrap2
Mras
Mrc1
Mrc2
Mre11a
Mreg
Mrgpra1
Mrgpra2a
Mrgpra2b
Mrgpra3
Mrgpra4
Mrgpra6
Mrgpra9
Mrgprb1
Mrgprb11-ps
Mrgprb2
Mrgprc1-ps
Mrgprc2-ps
Mrgprc4-ps
Mrgprx1
Mrgprx2
Mrgprx3-ps
Mroh1
Mroh2a
Mroh2b
Mroh3
Mroh5
Mroh9
Mrpl1
Mrpl13
Mrpl15
Mrpl19
Mrpl3
Mrpl30
Mrpl35
Mrpl45
Mrpl47
Mrpl48
Mrps11
Mrps17
Mrps25
Mrps27
Mrps28
Mrps31
Mrps33
Mrps9
Mrrf
Mrs2
Mrtfa
Mrtfb
Mrvi1
Ms4a1
Ms4a10
Ms4a13
Ms4a14
Ms4a15
Ms4a18
Ms4a19
Ms4a2
Ms4a20
Ms4a3
Ms4a4a
Ms4a5
Ms4a6c
Ms4a6d
Ms4a7
Ms4a8a
Msantd2
Msh3
Msh4
Msh6
Msi2
Msl2
Msl3l2
Msmo1
Msr1
Msra
Msrb2
Msrb3
Mstn
Mta3
Mtbp
Mtcl1
Mtdh
Mterf3
Mtf2
Mtfr1
Mtg1
Mthfd1l
Mthfd2l
Mthfs
Mthfsl
Mtif2
Mtm1
Mtmr10
Mtmr12
Mtmr2
Mtmr3
Mtmr6
Mtmr7
Mtmr9
Mtnr1a
Mtnr1b
Mtpap
Mtpn
Mtr
Mtrex
Mtrf1l
Mtss1
Mttp
Mtus1
Mtus2
Mtx2
Mtx3
Muc13
Muc15
Muc16
Muc19
Mucl1
Mucl2
Mug1
Mug2
Mug4-ps
Mug-ps1
Mup1
Mup10
Mup11
Mup12
Mup15
Mup16
Mup17
Mup18
Mup2
Mup22
Mup5
Mup6
Mup7
Mup8
Mup9
Mup-ps13
Mup-ps14
Mup-ps16
Mup-ps4
Musk
Mvb12b
Mx1
Mxi1
Myb
Mybl1
Mybpc1
Mycbp2
Mycs
Myct1
Myef2
Myf5
Myf6
Myh10
Myh11
Myh13
Myh14
Myh15
Myh2
Myh4
Myh8
Myhas
Myl1
Myl4
Mylk
Mylk3
Mylk4
Mynn
Myo10
Myo16
Myo18a
Myo18b
Myo19
Myo1b
Myo1d
Myo1e
Myo1f
Myo3a
Myo3b
Myo5a
Myo5b
Myo6
Myo7b
Myo9a
Myocd
Myof
Myom1
Myom2
Myot
Myoz2
Mypn
Myrfl
Myrip
Mysm1
Myt1
Myt1l
Mzt1
Mzt2
N4bp1
N4bp2
N4bp2l2
Naa11
Naa15
Naa16
Naa25
Naa30
Naa35
Naa40
Naaa
Naalad2
Naaladl2
Nab1
Nadk2
Nae1
Naf1
Naip1
Naip2
Naip3
Naip3-ps1
Naip5
Naip6
Nalcn
Nampt
Nanog
Nanos1
Nap1l1
Nap1l3
Nap1l4
Napb
Napepld
Napg
Nars2
Nasp-ps1
Nat1
Nat10
Nat3
Nat8f3
Nat8f5
Nav1
Nav2
Nav3
Nbas
Nbea
Nbeal1
Nbn
Ncald
Ncam1
Ncam2
Ncapd3
Ncapg
Ncapg2
Ncaph2
Ncbp3
Nceh1
Nck1
Nck2
Nckap1
Nckap1l
Nckap5
Ncoa1
Ncoa2
Ncoa3
Ncoa4
Ncoa6
Ncoa7
Ncor1
Ncr1
Ncstn
Ndc80
Ndel1
Ndfip2
Ndn
Ndnf
Ndp
Ndrg3
Ndst3
Ndst4
Ndufa10
Ndufa12
Ndufa5
Ndufa9
Ndufaf2
Ndufaf4
Ndufaf5
Ndufaf7
Ndufb4c
Ndufb8
Ndufc2
Ndufs1
Ndufs4
Ndufv2
Neat1
Neb
Nebl
Necab1
Necap1
Nectin3
Nedd1
Nedd4l
Nedd9
Nefl
Nefm
Negr1
Neil2
Neil3
Nek1
Nek10
Nek11
Nek3
Nek4
Nek5
Nek7
Nelfa
Nell1
Nell1os
Nell2
Nemf
Nemp1
Neo1
Nepn
Net1
Neto1
Neto2
Neu2
Neu3
Neurl1a
Neurod4
Neurod6
Nexmif
Nf1
Nf2
Nfasc
Nfat5
Nfatc2ip
Nfatc3
Nfe2l3
Nfia
Nfib
Nfkb1
Nfu1
Nfxl1
Nfya
Nfyb
Ngdn
Ngly1
Nhej1
Nhlrc2
Nhs
Nhsl1
Nid1
Nim1k
Nin
Ninj2
Ninl
Nipa1
Nipal2
Nipal3
Nipbl
Nipsnap3a
Nipsnap3b
Nkain2
Nkain3
Nkap
Nkrf
Nktr
Nkx2-2os
Nkx2-3
Nkx2-4
Nlgn1
Nlk
Nln
Nlrc4
Nlrc5
Nlrp10
Nlrp12
Nlrp14
Nlrp1a
Nlrp1b
Nlrp2
Nlrp4a
Nlrp4b
Nlrp4c
Nlrp4d
Nlrp4e
Nlrp4f
Nlrp4g
Nlrp5
Nlrp5-ps
Nlrp9a
Nlrp9b
Nlrp9c
Nmbr
Nmd3
Nme7
Nme8
Nmnat2
Nmnat3
Nmrk1
Nms
Nmt2
Nmu
Nnmt
Nnt
Noc3l
Noct
Nod1
Nod2
Nog
Nol11
Nol4
Nol8
Nop58
Nos1
Nos1ap
Nostrin
Notch2
Notum
Nova1
Nova2
Nox1
Nox3
Nox4
Npas1
Npas2
Npas3
Npat
Npepps
Npffr2
Nphp1
Nphp3
Nphs1
Npm1
Npnt
Nppc
Npr3
Nprl3
Nps
Npsr1
Nptn
Npvf
Npy
Npy1r
Npy6r
Nqo2
Nr1d2
Nr1h4
Nr1h5
Nr1i2
Nr2c1
Nr2c2
Nr2e1
Nr2f1
Nr2f2
Nr3c1
Nr3c2
Nr4a2
Nr5a2
n-R5s154
n-R5s16
n-R5s162
n-R5s166
n-R5s43
n-R5s47
n-R5s52
n-R5s68
n-R5s70
n-R5s76
n-R5s94
n-R5s98
Nr6a1
Nr6a1os
Nrap
Nrcam
Nrep
Nrf1
Nrg1
Nrg2
Nrg3
Nrg3os
Nrg4
Nrip1
Nrip3
Nrk
Nrp1
Nrros
Nrsn1
Nrxn1
Nrxn2
Nrxn3
Nsa2
Nsd1
Nsd2
Nsd3
Nsdhl
Nsf
Nsfl1c
Nsg2
Nsl1
Nsmaf
Nsmce2
Nsmce4a
Nsrp1
Nsun3
Nsun6
Nsun7
Nt5c1b
Nt5c2
Nt5c3
Nt5dc1
Nt5e
Nt5el
Nt5m
Ntf3
Ntm
Ntn1
Ntn4
Ntng1
Ntpcr
Ntrk2
Ntrk3
Nts
Ntsr1
Nuak1
Nuak2
Nubpl
Nucb2
Nucks1
Nudcd1
Nudcd2
Nudcd3
Nudt10
Nudt11
Nudt12
Nudt12os
Nudt15
Nudt5
Nudt6
Nudt9
Nuf2
Nufip1
Nufip2
Nuggc
Numa1
Numb
Numbl
Nup107
Nup133
Nup153
Nup155
Nup160
Nup205
Nup210
Nup214
Nup35
Nup37
Nup54
Nup85
Nup93
Nup98
Nupl2
Nus1
Nvl
Nwd2
Nxf1
Nxpe2
Nxpe4
Nxpe5
Nxph1
Nxph2
Nyap2
Oacyl
Oard1
Oas1a
Oas1g
Oat
Obox1
Obox2
Obox3
Obox3-ps4
Obox3-ps6
Obox4-ps13
Obox4-ps14
Obox4-ps15
Obox4-ps18
Obox4-ps19
Obox4-ps2
Obox4-ps21
Obox4-ps22
Obox4-ps23
Obox4-ps24
Obox4-ps25
Obox4-ps26
Obox4-ps28
Obox4-ps29
Obox4-ps33
Obox4-ps34
Obox4-ps35
Obox4-ps37
Obox4-ps39
Obox4-ps4
Obox4-ps8
Obox5
Obox7
Obp1a
Obscn
Oc90
Oca2
Ociad1
Ociad2
Ocln
Ocrl
Odam
Odf1
Odf2l
Odf3b
Odf4
Odr4
Ofcc1
Ofd1
Oga
Ogdh
Ogfod1
Ogfod3
Ogfrl1
Ogt
Ola1
Olah
Olfm3
Olfm4
Olfm5
Olfml1
Olfr1
Olfr10
Olfr1000
Olfr1001-ps1
Olfr1002
Olfr1004-ps1
Olfr1005-ps1
Olfr1006
Olfr1007-ps1
Olfr1008
Olfr1009
Olfr101
Olfr1010
Olfr1012
Olfr1013
Olfr1015
Olfr1016
Olfr1017-ps1
Olfr1018
Olfr1019
Olfr102
Olfr1020
Olfr1021-ps1
Olfr1022
Olfr1023
Olfr1025-ps1
Olfr1026
Olfr1028
Olfr1029
Olfr103
Olfr1030
Olfr1031
Olfr1032
Olfr1033
Olfr1034
Olfr1035-ps1
Olfr1036
Olfr1038-ps
Olfr1040
Olfr1041-ps1
Olfr1043
Olfr1044
Olfr1045
Olfr1046
Olfr1047
Olfr1048
Olfr1049
Olfr104-ps
Olfr1050-ps1
Olfr1051
Olfr1052
Olfr1054
Olfr1055
Olfr1056
Olfr1057
Olfr1058
Olfr105-ps
Olfr1060-ps1
Olfr1061
Olfr1062
Olfr1063-ps1
Olfr1064-ps1
Olfr1065
Olfr1066
Olfr106-ps
Olfr107
Olfr1070-ps1
Olfr1076
Olfr1077-ps1
Olfr1079
Olfr1080
Olfr1081-ps1
Olfr1082
Olfr1084
Olfr1085
Olfr1086
Olfr1087
Olfr1088-ps1
Olfr1089
Olfr109
Olfr1090
Olfr1091-ps1
Olfr1093
Olfr1094
Olfr1095
Olfr1097
Olfr1098
Olfr1099
Olfr11
Olfr110
Olfr1100
Olfr1101
Olfr1102
Olfr1104
Olfr1105
Olfr1106
Olfr1107
Olfr1108-ps1
Olfr1109
Olfr111
Olfr1110
Olfr1111
Olfr1112
Olfr1113
Olfr1115
Olfr1116
Olfr1117-ps1
Olfr1118
Olfr112
Olfr1120
Olfr1121
Olfr1122
Olfr1123
Olfr1124
Olfr1126
Olfr1128
Olfr1129
Olfr113
Olfr1132
Olfr1133
Olfr1134
Olfr1135
Olfr1137
Olfr1138
Olfr114
Olfr1140
Olfr1141
Olfr1143
Olfr1145
Olfr1148
Olfr115
Olfr1151
Olfr1152
Olfr1153
Olfr1155
Olfr1156
Olfr1157
Olfr116
Olfr1161
Olfr1162
Olfr1165-ps
Olfr1166
Olfr1167
Olfr1168
Olfr1170
Olfr1171-ps1
Olfr1173
Olfr1174
Olfr1176
Olfr1178
Olfr1179
Olfr118
Olfr1180
Olfr1181
Olfr1182
Olfr1183
Olfr1184
Olfr1185-ps1
Olfr1186
Olfr1187-ps1
Olfr1188
Olfr1189
Olfr119
Olfr1191-ps1
Olfr1192-ps1
Olfr1193
Olfr1195
Olfr1196
Olfr1197
Olfr1198
Olfr1199
Olfr12
Olfr120
Olfr1200
Olfr1201
Olfr1202
Olfr1204
Olfr1205
Olfr1206
Olfr1208
Olfr1209
Olfr121
Olfr1211
Olfr1213
Olfr1214
Olfr1215
Olfr1216
Olfr1217
Olfr1218
Olfr1219
Olfr122
Olfr1220
Olfr1221
Olfr1222
Olfr1223
Olfr1224-ps1
Olfr1225
Olfr1226
Olfr1228
Olfr1229
Olfr123
Olfr1230
Olfr1231
Olfr1232
Olfr1233
Olfr1234
Olfr1235-ps1
Olfr1238
Olfr1239
Olfr124
Olfr1240
Olfr1241
Olfr1242
Olfr1243
Olfr1244-ps1
Olfr1246
Olfr1247
Olfr1249
Olfr125
Olfr1250
Olfr1251
Olfr1252
Olfr1253
Olfr1254
Olfr1255
Olfr1256
Olfr1257
Olfr1258
Olfr1259
Olfr126
Olfr1260
Olfr1262
Olfr1263
Olfr1264
Olfr1265
Olfr1266-ps1
Olfr1267-ps1
Olfr1268-ps1
Olfr1269
Olfr127
Olfr1270
Olfr1271
Olfr1272
Olfr1273-ps
Olfr1274
Olfr1275
Olfr1276
Olfr1277
Olfr1278
Olfr128
Olfr1280
Olfr1282
Olfr1283
Olfr1284
Olfr1285
Olfr1286
Olfr1287
Olfr1289
Olfr129
Olfr1290
Olfr1291-ps1
Olfr1292-ps1
Olfr1293-ps
Olfr1294
Olfr1295
Olfr1296-ps1
Olfr1297
Olfr1298
Olfr1299
Olfr13
Olfr130
Olfr1300-ps1
Olfr1301
Olfr1302
Olfr1303
Olfr1305
Olfr1306
Olfr1307
Olfr1308
Olfr1309
Olfr131
Olfr1310
Olfr1311
Olfr1312
Olfr1313
Olfr1314
Olfr1315-ps1
Olfr1316
Olfr1317
Olfr1318
Olfr1323
Olfr1325
Olfr133
Olfr1330
Olfr1336
Olfr134
Olfr1346
Olfr1347
Olfr1348
Olfr1349
Olfr135
Olfr1350
Olfr1351
Olfr1352
Olfr1353
Olfr1354
Olfr1355
Olfr1356
Olfr136
Olfr1360
Olfr1361
Olfr1362
Olfr1364
Olfr1366
Olfr1367
Olfr1368
Olfr1369-ps1
Olfr137
Olfr1370
Olfr1371
Olfr1372-ps1
Olfr1376-ps1
Olfr1377
Olfr1378
Olfr1379-ps1
Olfr138
Olfr1380
Olfr1381
Olfr1382
Olfr1383
Olfr1384
Olfr1385
Olfr1386
Olfr1387
Olfr1388
Olfr1389
Olfr139
Olfr1390
Olfr1391
Olfr1392
Olfr1394
Olfr1395
Olfr1396
Olfr1397-ps1
Olfr140
Olfr1402
Olfr1404
Olfr1406
Olfr1408
Olfr141
Olfr1414
Olfr1417
Olfr1418
Olfr1419
Olfr142
Olfr1421-ps1
Olfr1422-ps1
Olfr1423
Olfr1424
Olfr1425
Olfr1426
Olfr1427
Olfr1428
Olfr1430-ps1
Olfr1431
Olfr1432
Olfr1434
Olfr1437
Olfr1438-ps1
Olfr1440
Olfr1444
Olfr1445
Olfr1446
Olfr1447
Olfr1448
Olfr1449
Olfr145
Olfr1451
Olfr1452-ps1
Olfr1453
Olfr1454
Olfr1456-ps1
Olfr1458
Olfr1459
Olfr146
Olfr1460-ps1
Olfr1461
Olfr1462
Olfr1464-ps1
Olfr1465
Olfr1466
Olfr1467
Olfr1468-ps1
Olfr1469
Olfr147
Olfr1472
Olfr1473-ps1
Olfr1479-ps1
Olfr148
Olfr1480
Olfr1487
Olfr1489
Olfr149
Olfr1490
Olfr1491
Olfr1493-ps1
Olfr1494
Olfr1495
Olfr1496
Olfr1497
Olfr150
Olfr1500
Olfr1501
Olfr1502
Olfr1504
Olfr1505
Olfr1507
Olfr1508
Olfr1509
Olfr1511
Olfr152
Olfr153
Olfr1532-ps1
Olfr1535
Olfr1537
Olfr1555-ps1
Olfr1556-ps1
Olfr1564
Olfr16
Olfr164
Olfr165
Olfr166
Olfr167
Olfr168
Olfr169
Olfr17
Olfr170
Olfr171
Olfr172
Olfr173
Olfr175
Olfr177
Olfr178
Olfr18
Olfr180
Olfr181
Olfr183
Olfr185-ps1
Olfr186
Olfr187
Olfr188-ps1
Olfr19
Olfr190
Olfr191
Olfr192
Olfr193
Olfr194
Olfr195
Olfr196
Olfr197
Olfr199
Olfr2
Olfr20
Olfr200-ps1
Olfr201
Olfr202
Olfr203
Olfr204
Olfr205
Olfr206
Olfr209
Olfr210-ps1
Olfr211
Olfr212
Olfr213
Olfr214
Olfr215
Olfr218
Olfr220
Olfr223
Olfr228
Olfr229
Olfr22-ps1
Olfr23
Olfr231
Olfr235
Olfr237
Olfr239
Olfr24
Olfr243
Olfr247
Olfr25
Olfr250
Olfr251
Olfr258-ps1
Olfr259
Olfr262
Olfr263
Olfr267
Olfr268-ps1
Olfr27
Olfr270
Olfr272
Olfr281
Olfr282
Olfr285
Olfr286
Olfr287
Olfr288
Olfr290
Olfr291
Olfr292
Olfr293
Olfr295
Olfr297
Olfr298
Olfr299
Olfr3
Olfr300-ps1
Olfr301
Olfr303
Olfr305
Olfr306-ps1
Olfr307
Olfr308
Olfr309
Olfr31
Olfr310
Olfr311
Olfr312
Olfr313
Olfr314
Olfr315
Olfr316
Olfr318
Olfr319
Olfr32
Olfr328
Olfr329
Olfr33
Olfr330
Olfr338
Olfr339
Olfr340
Olfr341
Olfr342
Olfr344
Olfr345
Olfr346
Olfr347
Olfr348
Olfr349-ps1
Olfr350
Olfr351
Olfr352
Olfr353
Olfr354
Olfr355
Olfr356
Olfr357
Olfr358
Olfr359-ps1
Olfr360
Olfr361
Olfr362
Olfr364-ps1
Olfr365
Olfr366
Olfr367-ps
Olfr369-ps1
Olfr370
Olfr371
Olfr372
Olfr373
Olfr375-ps1
Olfr376
Olfr378
Olfr38
Olfr380
Olfr381
Olfr384
Olfr385
Olfr388-ps1
Olfr389
Olfr39
Olfr390
Olfr391
Olfr393
Olfr395
Olfr396-ps1
Olfr397
Olfr398
Olfr399
Olfr400-ps1
Olfr401
Olfr402
Olfr403
Olfr405-ps1
Olfr406
Olfr410
Olfr411
Olfr414
Olfr416-ps1
Olfr417
Olfr418
Olfr420
Olfr421-ps1
Olfr424
Olfr429
Olfr43
Olfr434
Olfr435
Olfr437
Olfr44
Olfr440-ps1
Olfr441
Olfr443-ps1
Olfr444
Olfr446
Olfr447
Olfr448
Olfr449
Olfr45
Olfr450
Olfr452
Olfr453
Olfr455
Olfr457
Olfr459
Olfr46
Olfr460
Olfr461
Olfr464
Olfr465-ps1
Olfr466
Olfr467
Olfr468-ps1
Olfr469
Olfr47
Olfr470
Olfr471
Olfr472
Olfr473
Olfr474
Olfr475-ps1
Olfr476
Olfr477
Olfr478
Olfr48
Olfr482
Olfr483
Olfr484
Olfr485
Olfr487
Olfr49
Olfr491
Olfr493
Olfr494
Olfr495
Olfr496-ps1
Olfr497
Olfr498
Olfr50
Olfr500-ps1
Olfr505-ps1
Olfr506
Olfr51
Olfr510
Olfr511-ps1
Olfr513
Olfr516
Olfr517
Olfr518
Olfr52
Olfr520
Olfr521
Olfr525
Olfr527
Olfr528-ps1
Olfr53
Olfr535
Olfr536
Olfr537-ps1
Olfr538
Olfr539
Olfr54
Olfr541
Olfr542-ps1
Olfr545
Olfr548-ps1
Olfr549
Olfr55
Olfr550
Olfr551
Olfr552
Olfr553
Olfr554
Olfr555
Olfr556
Olfr558
Olfr559
Olfr56
Olfr560
Olfr561
Olfr563-ps1
Olfr564
Olfr566
Olfr57
Olfr571
Olfr573-ps1
Olfr577
Olfr578
Olfr58
Olfr584
Olfr586
Olfr588-ps1
Olfr589
Olfr59
Olfr590-ps1
Olfr591
Olfr592
Olfr593
Olfr594
Olfr595-ps1
Olfr596
Olfr597
Olfr598
Olfr599
Olfr6
Olfr60
Olfr600
Olfr602-ps1
Olfr603
Olfr605
Olfr606
Olfr607
Olfr608
Olfr609
Olfr61
Olfr610
Olfr611
Olfr612
Olfr613
Olfr615
Olfr616
Olfr617
Olfr618
Olfr619
Olfr620
Olfr622
Olfr623
Olfr624
Olfr625-ps1
Olfr628
Olfr629
Olfr63
Olfr630
Olfr632
Olfr633
Olfr635
Olfr638
Olfr639
Olfr64
Olfr640
Olfr641
Olfr642
Olfr643
Olfr644
Olfr645
Olfr646
Olfr648
Olfr649
Olfr65
Olfr651
Olfr652
Olfr653
Olfr654
Olfr655
Olfr656
Olfr657
Olfr658
Olfr659
Olfr66
Olfr661
Olfr666
Olfr668
Olfr67
Olfr670
Olfr671
Olfr672
Olfr674-ps1
Olfr675
Olfr676
Olfr677
Olfr678
Olfr679
Olfr68
Olfr680-ps1
Olfr681
Olfr683
Olfr684
Olfr685
Olfr686
Olfr687
Olfr688
Olfr689
Olfr69
Olfr690
Olfr691
Olfr693
Olfr694
Olfr695
Olfr697
Olfr698
Olfr699
Olfr700
Olfr701
Olfr702
Olfr703
Olfr704
Olfr705
Olfr706
Olfr707
Olfr709-ps1
Olfr710
Olfr711
Olfr712-ps1
Olfr713
Olfr714
Olfr715
Olfr715b
Olfr716
Olfr720
Olfr721-ps1
Olfr722
Olfr723
Olfr724
Olfr725
Olfr726
Olfr727
Olfr728
Olfr729
Olfr730
Olfr731
Olfr732
Olfr733
Olfr734
Olfr735
Olfr736
Olfr737-ps1
Olfr738
Olfr739
Olfr740
Olfr741
Olfr742
Olfr743
Olfr744
Olfr745
Olfr746
Olfr747
Olfr748
Olfr749
Olfr752-ps1
Olfr753-ps1
Olfr756-ps1
Olfr75-ps1
Olfr761
Olfr764-ps1
Olfr765
Olfr766-ps1
Olfr767
Olfr768
Olfr769
Olfr77
Olfr770
Olfr771
Olfr772
Olfr773
Olfr774
Olfr775
Olfr776
Olfr777
Olfr78
Olfr780
Olfr781
Olfr782
Olfr783-ps1
Olfr784
Olfr785
Olfr786
Olfr787
Olfr788
Olfr789
Olfr790
Olfr791
Olfr792
Olfr793-ps1
Olfr794
Olfr795-ps1
Olfr796
Olfr798
Olfr799
Olfr8
Olfr800
Olfr801
Olfr802
Olfr803
Olfr804
Olfr805
Olfr806
Olfr807
Olfr808
Olfr809
Olfr810
Olfr812
Olfr813
Olfr815
Olfr816
Olfr818
Olfr819
Olfr820
Olfr821
Olfr822
Olfr823
Olfr824
Olfr825
Olfr826
Olfr827
Olfr828
Olfr829
Olfr830
Olfr832
Olfr833-ps1
Olfr834
Olfr835
Olfr836
Olfr837
Olfr838-ps1
Olfr839-ps1
Olfr843
Olfr844
Olfr845
Olfr846
Olfr847
Olfr848-ps1
Olfr849
Olfr850
Olfr851
Olfr853
Olfr855
Olfr856-ps1
Olfr857
Olfr858-ps1
Olfr859
Olfr860
Olfr862
Olfr863-ps1
Olfr864-ps1
Olfr866
Olfr867
Olfr868
Olfr869
Olfr870
Olfr871
Olfr872
Olfr873
Olfr874
Olfr875
Olfr877
Olfr881
Olfr882-ps1
Olfr884
Olfr886-ps1
Olfr887
Olfr890
Olfr892-ps1
Olfr893
Olfr894
Olfr895
Olfr896-ps1
Olfr898
Olfr90
Olfr901
Olfr902
Olfr904
Olfr905
Olfr906
Olfr907
Olfr908
Olfr91
Olfr910
Olfr912
Olfr913
Olfr914
Olfr916
Olfr918
Olfr919
Olfr92
Olfr920
Olfr921
Olfr922
Olfr923
Olfr924
Olfr925-ps1
Olfr926
Olfr927-ps1
Olfr929-ps1
Olfr93
Olfr931-ps1
Olfr933
Olfr934
Olfr935
Olfr936
Olfr937
Olfr938
Olfr941-ps1
Olfr942-ps1
Olfr943
Olfr944
Olfr945
Olfr947-ps1
Olfr948
Olfr949-ps1
Olfr95
Olfr951
Olfr952
Olfr954
Olfr955
Olfr956-ps1
Olfr957
Olfr958
Olfr959
Olfr96
Olfr960
Olfr961
Olfr962-ps1
Olfr963
Olfr964-ps1
Olfr965
Olfr966-ps1
Olfr967
Olfr968
Olfr969
Olfr970
Olfr971
Olfr972
Olfr974
Olfr976
Olfr977-ps1
Olfr98
Olfr980
Olfr981
Olfr982
Olfr983
Olfr984
Olfr985
Olfr986
Olfr987
Olfr988
Olfr989-ps1
Olfr99
Olfr991-ps1
Olfr992
Olfr993
Olfr994
Olfr995
Olfr997-ps1
Olfr999-ps1
Olr1
Omd
Omg
Onecut2
Oog1
Oog2
Oosp1
Oosp2
Oosp3
Opa1
Opalin
Opcml
Ophn1
Oplah
Opn1mw
Opn5
Oprk1
Oprm1
Orai2
Orc2
Orc3
Orc4
Orc5
Ormdl1
Osbp
Osbp2
Osbpl10
Osbpl1a
Osbpl3
Osbpl6
Osbpl8
Osbpl9
Oscar
Osgepl1
Osgin2
Osmr
Osr2
Ostf1
Ostm1
Ostn
Otc
Otoa
Otof
Otog
Otogl
Otol1
Otop1
Otp
Otub1
Otud4
Otud5
Otud6b
Otud7a
Otud7b
Otulin
Otulinl
Otx2os1
Ovch2
Ovgp1
Oxct1
Oxgr1
Oxr1
Oxsr1
P2rx1
P2ry10b
P2ry12
P2ry14
P3h2
P4ha1
P4ha3
Pabpc1
Pabpc2
Pabpc4l
Pabpc5
Pabpc6
Pacrg
Pacs1
Pacsin2
Padi2
Pafah1b1
Pag1
Pah
Paics
Paip1
Paip2
Pak1
Pak3
Pak7
Pakap
Palb2
Palld
Palmd
Pam
Pamr1
Pan3
Panct2
Pank1
Pank2
Pank3
Pantr1
Panx1
Paox
Papola
Papolg
Pappa
Pappa2
Papss1
Papss2
Paqr3
Paqr8
Paqr9
Pard3
Pard3b
Pard3bos1
Pard3bos3
Parg
Parm1
Parn
Parp11
Parp12
Parp14
Parp4
Parp8
Parpbp
Parva
Parvb
Pask
Pate13
Pate14
Pate2
Pate5
Pate6
Pate7
Pate8
Pate9
Patj
Patl1
Patl2
Pawr
Pax1
Pax2
Pax3
Pax4
Pax6
Pax6os1
Pax9
Paxbp1
Paxip1
Pbdc1
Pbk
Pbld2
Pbp2
Pbrm1
Pbsn
Pbx1
Pbx3
Pcare
Pcbp2
Pcbp3
Pcca
Pccb
Pcdh10
Pcdh11x
Pcdh15
Pcdh17
Pcdh18
Pcdh19
Pcdh20
Pcdh7
Pcdh9
Pcdha1
Pcdha11
Pcdha2
Pcdha3
Pcdha4
Pcdha5
Pcdha6
Pcdha8
Pcdha9
Pcdhb11
Pcdhb13
Pcdhb14
Pcdhb16
Pcdhb19
Pcdhb20
Pcdhb22
Pcdhb3
Pcdhb5
Pcdhb7
Pcdhga1
Pcdhga10
Pcdhga11
Pcdhga12
Pcdhga3
Pcdhga6
Pcdhga7
Pcdhgb1
Pcdhgb2
Pcdhgb5
Pced1b
Pcf11
Pcgf3
Pcgf5
Pcgf6
Pclo
Pcm1
Pcmt1
Pcmtd1
Pcmtd2
Pcnx
Pcnx2
Pcnx4
Pcp4
Pcsk1
Pcsk2
Pcsk2os1
Pcsk2os2
Pcsk5
Pcsk6
Pcx
Pcyt1a
Pcyt1b
Pdc
Pdcd10
Pdcd11
Pdcd1lg2
Pdcd2l
Pdcd4
Pdcd6
Pdcd6ip
Pdcl
Pdcl2
Pde10a
Pde11a
Pde1a
Pde1c
Pde2a
Pde3a
Pde3b
Pde4b
Pde4d
Pde4dip
Pde5a
Pde6b
Pde6c
Pde6d
Pde6h
Pde7a
Pde7b
Pde8a
Pde8b
Pdgfc
Pdgfd
Pdgfra
Pdgfrl
Pdhx
Pdia5
Pdilt
Pdk3
Pdk4
Pdlim1
Pdlim3
Pdlim5
Pdpr
Pds5a
Pds5b
Pdss1
Pdss2
Pdxdc1
Pdzd2
Pdzd7
Pdzd8
Pdzd9
Pdzk1
Pdzph1
Pdzrn3
Pdzrn4
Peak1
Pebp4
Pecam1
Peg10
Peg12
Peg3
Peli1
Peli2
Pemt
Pepd
Pet117
Pex1
Pex13
Pex2
Pex3
Pex5l
Pex7
Pfdn1
Pfkfb1
Pfkm
Pgap1
Pgbd1
Pgbd5
Pggt1b
Pgk1-ps1
Pgk2
Pglyrp3
Pglyrp4
Pgm2
Pgm2l1
Pgm5
Pgpep1l
Pgr
Pgr15l
Phactr1
Phactr2
Phactr3
Phax
Phc1
Phc3
Phex
Phf10
Phf11
Phf11a
Phf11b
Phf11c
Phf11d
Phf14
Phf20l1
Phf21a
Phf21b
Phf3
Phf8
Phip
Phka1
Phka2
Phkb
Phldb2
Phlpp1
Phlpp2
Phospho2
Phrf1
Phtf1
Phtf2
Phyhipl
Pi15
Pi4k2a
Pias1
Pias2
Pibf1
Picalm
Pid1
Piezo2
Pifo
Pigf
Pigg
Pigk
Pigm
Pign
Pigu
Pih1h3b
Pik3ap1
Pik3c2a
Pik3c2g
Pik3c3
Pik3ca
Pik3cb
Pik3cg
Pik3r1
Pik3r3
Pik3r4
Pik3r5
Pik3r6
Pikfyve
Pinc
Pinx1
Pip
Pip4k2a
Pip4p2
Pip5k1a
Pip5k1b
Pip5k1bos
Pir
Pira2
Pisd
Pisd-ps1
Pitpnc1
Pitpnm3
Pitrm1
Pitx3
Piwil1
Piwil4
Pja2
Pkd1l1
Pkd2
Pkd2l1
Pkhd1
Pkhd1l1
Pkia
Pkib
Pkn2
Pknox2
Pkp1
Pkp2
Pkp3
Pkp4
Pla2g4a
Pla2g4c
Pla2g4c-ps
Pla2g4d
Pla2g4e
Pla2g6
Pla2g7
Pla2r1
Plaa
Plaat1
Plaat3
Plaat5
Plac8l1
Plag1
Plagl1
Plat
Platr10
Platr13
Platr15
Platr16
Platr20
Platr21
Platr25
Platr26
Platr28
Platr3
Platr31
Plb1
Plbd1
Plcb1
Plcb4
Plce1
Plcg2
Plch1
Plcl1
Plcl2
Plcxd3
Plcz1
Pld1
Pld3
Pld5
Plek
Plek2
Plekha1
Plekha2
Plekha5
Plekha6
Plekha7
Plekha8
Plekhg1
Plekhh2
Plekhm3
Plekhs1
Plg
Plgrkt
Plk4
Pln
Plod2
Plpp1
Plpp4
Plpp6
Plppr1
Plppr4
Plppr5
Pls1
Plscr2
Plscr5
Plxdc1
Plxdc2
Plxna2
Plxna4
Plxnc1
Pmaip1
Pmfbp1
Pml
Pmp2
Pmp22
Pmpcb
Pms1
Pms2
Pnlip
Pnliprp1
Pnliprp2
Pnpla7
Pnpla8
Pnpt1
Poc1b
Poc5
Podn
Podxl2
Pof1b
Pogk
Poglut2
Poglut3
Pola1
Pola2
Polb
Pold3
Pole4
Polg2
Poli
Polk
Poln
Polq
Polr1a
Polr1d
Polr2b
Polr3b
Polr3e
Polr3f
Polr3g
Pom121l2
Pon1
Pon2
Pon3
Pop1
Popdc3
Postn
Pot1a
Pot1b
Poteg
Potegl
Pou1f1
Pou2f1
Pou3f3
Pou4f1
Pou6f2
Pp2d1
Ppara
Pparg
Ppargc1a
Ppat
Ppef1
Ppef2
Ppfia1
Ppfia2
Ppfibp1
Ppfibp2
Pphln1
Ppic
Ppid
Ppig
Ppil6
Ppip5k2
Ppm1a
Ppm1b
Ppm1d
Ppm1e
Ppm1h
Ppm1k
Ppm1l
Ppme1
Ppp1cb
Ppp1ccb
Ppp1r12a
Ppp1r12b
Ppp1r14bl
Ppp1r14c
Ppp1r15b
Ppp1r17
Ppp1r1a
Ppp1r1c
Ppp1r2
Ppp1r21
Ppp1r2-ps7
Ppp1r32
Ppp1r3a
Ppp1r3c
Ppp1r3g
Ppp1r42
Ppp1r7
Ppp1r9a
Ppp2cb
Ppp2r2a
Ppp2r2b
Ppp2r2d
Ppp2r3a
Ppp2r3c
Ppp2r5a
Ppp2r5e
Ppp3ca
Ppp3cb
Ppp3cc
Ppp3r1
Ppp4r1
Ppp4r1l-ps
Ppp4r2
Ppp4r3a
Ppp4r3b
Ppp4r3c-ps
Ppp4r4
Ppp6c
Ppp6r1
Ppp6r2
Ppp6r3
Pprc1
Ppwd1
Prag1
Pramef12
Pramel
Pramel3
Pramel7
Prb1
Prb3-ps
Prc1
Prcp
Prdm1
Prdm10
Prdm16
Prdm2
Prdm5
Prdm6
Prdm9
Prdx6b
Prdx6-ps2
Prelid2
Prep
Prepl
Prex2
Prg4
Prh1
Prickle1
Prickle2
Prim1
Prim2
Primpol
Prkaa1
Prkaa2
Prkacb
Prkag2
Prkar2a
Prkar2b
Prkca
Prkcb
Prkce
Prkcg
Prkch
Prkci
Prkcq
Prkcz2
Prkd1
Prkd3
Prkdc
Prkg1
Prkg2
Prkn
Prkra
Prl
Prl2a1
Prl2b1
Prl2c1
Prl2c2
Prl2c3
Prl2c5
Prl3a1
Prl3b1
Prl3c1
Prl3d1
Prl3d2
Prl3d3
Prl4a1
Prl5a1
Prl6a1
Prl7a1
Prl7a2
Prl7b1
Prl7c1
Prl7d1
Prl8a1
Prl8a2
Prl8a9
Prlr
Prmt3
Prmt7
Prmt8
Prmt9
Prn
Proc
Prodh2
Prokr1
Prokr2
Prol1
Prom1
Pros1
Proser2
Prox1
Prox1os
Prox2
Prp2
Prpf18
Prpf3
Prpf39
Prpf40a
Prpf40b
Prpf4b
Prpf6
Prpmp5
Prps1l3
Prps2
Prpsap2
Prr11
Prr14l
Prr16
Prr23a3
Prr27
Prr29
Prr5l
Prrc2c
Prrg1
Prrx1
Prrxl1
Prss1
Prss12
Prss23
Prss3
Prss37
Prss44
Prss58
Prtg
Prune2
Psat1
Psd2
Psd3
Psen1
Psg16
Psg27
Psg29
Psg-ps1
Psma1
Psma2
Psma5
Psma8
Psmb1
Psmb2
Psmb6-ps2
Psmb7
Psmc2
Psmd1
Psmd11
Psmd12
Psmd13
Psmd14
Psmd6
Psmd9
Psme4
Psmg4
Pspc1
Psph
Pstk
Pstpip2
Ptafr
Ptar1
Ptbp2
Ptbp3
Ptcd2
Ptcd3
Ptch1
Ptchd3
Ptchd4
Ptdss1
Pten
Pter
Ptger2
Ptger3
Ptger4
Ptgfr
Ptgfrn
Ptgr2
Ptgs2
Ptgs2os
Ptgs2os2
Pth
Pth2r
Pthlh
Ptk2
Ptk2b
Ptk7
Ptn
Ptpdc1
Ptpn12
Ptpn13
Ptpn14
Ptpn18
Ptpn2
Ptpn20
Ptpn22
Ptpn3
Ptpn4
Ptpn5
Ptpn9
Ptpra
Ptprb
Ptprc
Ptprd
Ptpre
Ptprg
Ptprh
Ptprk
Ptprm
Ptprn2
Ptpro
Ptprq
Ptprr
Ptprt
Ptprz1
Pts
Pudp
Pum1
Pum2
Pum3
Purg
Pus10
Pus7
Pus7l
Pvt1
Pwp1
Pwwp2a
Pxt1
Pxylp1
Pygm
Pygo1
Pyroxd1
Pzp
Qk
Qpct
Qrfpr
Qrfprl
Qrich1
Qrsl1
Qser1
Qtrt2
R3hcc1l
R3hdm1
R3hdm2
R74862
Rab10os
Rab11a
Rab11fip2
Rab12
Rab18
Rab19
Rab1a
Rab21
Rab23
Rab27b
Rab28
Rab2b
Rab30
Rab31
Rab32
Rab33b
Rab38
Rab39
Rab3c
Rab3gap1
Rab3gap2
Rab3il1
Rab3ip
Rab40b
Rab5a
Rab6a
Rab6b
Rab7
Rab7-ps1
Rab8b
Rabep1
Rabep2
Rabepk
Rabgap1
Rabgap1l
Rabl3
Rac1
Racgap1
Rad1
Rad17
Rad18
Rad21
Rad21l
Rad50
Rad51
Rad51ap1
Rad51ap2
Rad51b
Rad51c
Rad52
Rad54b
Rad54l2
Radx
Raet1e
Raf1
Rag1
Rag2
Rai14
Rala
Ralb
Ralgapa1
Ralgapa2
Ralgapb
Ralgps1
Ralgps2
Raly
Ralyl
Ramac
Ran
Ranbp17
Ranbp2
Ranbp2-ps1
Ranbp2-ps12
Ranbp2-ps3
Ranbp2-ps4
Ranbp2-ps6
Ranbp2-ps8
Ranbp3l
Ranbp9
Rap1a
Rap1b
Rap1gap2
Rap1gds1
Rap2a
Rapgef2
Rapgef4
Rapgef4os1
Rapgef5
Rapgef6
Raph1
Rarb
Rars
Rars2
Rasa1
Rasa2
Rasa3
Rasal2
Rasef
Rasgef1a
Rasgef1b
Rasgef1c
Rasgrf1
Rasgrf2
Rasgrp1
Rasgrp2
Rasgrp3
Rasl11b
Rassf4
Rassf5
Rassf6
Rassf8
Rassf9
Rb1
Rb1cc1
Rbbp5
Rbbp6
Rbbp8
Rbbp9
Rbfox1
Rbfox2
Rbfox3
Rbks
Rbl1
Rbl2
Rbm17
Rbm18
Rbm20
Rbm25
Rbm26
Rbm27
Rbm28
Rbm33
Rbm34
Rbm39
Rbm4
Rbm41
Rbm44
Rbm45
Rbm46
Rbm46os
Rbm47
Rbm4b
Rbm5
Rbm6
Rbm7
Rbm8a2
Rbms1
Rbms3
Rbmx2
Rbmxl2
Rbp4
Rbpj
Rbpjl
Rbpj-ps3
Rbpms
Rbsn
Rc3h1
Rc3h2
Rcan2
Rcbtb1
Rcbtb2
Rchy1
Rcl1
Rcn2
Rcn3
Rcor3
Rcsd1
Rdh11
Rdh13
Rdh16
Rdh16f2
Rdh19
Rdh9
Rdx
Rec114
Reck
Recql
Redrum
Reep1
Reep3
Reep5
Reg1
Reg2
Reg3a
Reg3b
Reg3g
Rel
Relch
Reln
Rep15
Reps1
Reps2
Rere
Rerg
Rergl
Resf1
Ret
Retreg1
Rev1
Rev3l
Rex2
Rexo5
Rfc1
Rfc4
Rfesd
Rfk
Rfpl4b
Rftn1
Rftn2
Rfwd3
Rfx3
Rfx4
Rfx6
Rfx7
Rfx8
Rfxap
Rgl1
Rgmb
Rgn
Rgs1
Rgs10
Rgs13
Rgs17
Rgs18
Rgs20
Rgs21
Rgs22
Rgs3
Rgs4
Rgs5
Rgs6
Rgs7
Rgs7bp
Rgs9
Rgsl1
Rhag
Rhbdd1
Rheb
Rhobtb1
Rhobtb2
Rhobtb3
Rhoh
Rhoj
Rhot1
Rhox11
Rhox11-ps3
Rhox13
Rhox2a
Rhox2c
Rhox2d
Rhox2e
Rhox2f
Rhox2g
Rhox2h
Rhox3a
Rhox3a2
Rhox3b-ps
Rhox3c
Rhox3d-ps
Rhox3e
Rhox3g
Rhox3h
Rhox4a
Rhox4a2
Rhox4e
Rhox4g
Rhox5
Rhpn2
Rian
Ric1
Ric3
Ric8b
Rictor
Rif1
Rimbp2
Rimkla
Rimklb
Rims1
Rims2
Rims4
Rin2
Riok1
Riok2
Riok3
Ripk1
Ripk2
Ripor2
Ripply2
Rit2
Rlf
Rln1
Rmdn1
Rmdn2
Rmi1
Rmnd1
Rmnd5a
Rmst
Rnase2a
Rnase4
Rnaseh2b
Rnasel
Rnaset2a
Rnf103
Rnf111
Rnf121
Rnf125
Rnf13
Rnf130
Rnf133
Rnf138
Rnf139
Rnf14
Rnf141
Rnf144b
Rnf145
Rnf148
Rnf149
Rnf150
Rnf152
Rnf157
Rnf165
Rnf168
Rnf169
Rnf17
Rnf170
Rnf170-ps
Rnf180
Rnf182
Rnf185
Rnf19a
Rnf2
Rnf212
Rnf212b
Rnf213
Rnf216
Rnf217
Rnf219
Rnf222
Rnf24
Rnf32
Rnf34
Rnf38
Rnf43
Rnft1
Rngtt
Rnls
Rnpc3
Rnpep
Ro60
Robo1
Robo2
Rock1
Rock2
Ropn1
Ropn1l
Ror1
Ror2
Rora
Rorb
Ros1
Rp1
Rp2
Rpa3
Rpap2
Rpap3
Rpap3-ps2
Rpe
Rpe65
Rpf1
Rpgr
Rpgrip1l
Rpia
Rpl10a-ps3
Rpl10l
Rpl10-ps1
Rpl13-ps1
Rpl13-ps3
Rpl15
Rpl17-ps11
Rpl17-ps2
Rpl17-ps3
Rpl18a-ps4
Rpl19-ps1
Rpl19-ps12
Rpl19-ps3
Rpl21-ps12
Rpl21-ps15
Rpl23a-ps1
Rpl23a-ps12
Rpl23a-ps14
Rpl27a-ps2
Rpl28-ps1
Rpl31-ps16
Rpl31-ps20
Rpl32-ps
Rpl36a-ps1
Rpl38-ps2
Rpl7a-ps14
Rpl7a-ps2
Rpl7a-ps5
Rpl7-ps7
Rpp30
Rpp40
Rprd1a
Rprd1b
Rprd2
Rprl2
Rps12-ps2
Rps12-ps20
Rps13-ps7
Rps15a-ps2
Rps15a-ps6
Rps15a-ps8
Rps19-ps5
Rps27l
Rps2-ps5
Rps3a2
Rps6ka2
Rps6ka3
Rps6ka5
Rps6ka6
Rps6kb1
Rps6kc1
Rps8-ps1
Rps8-ps2
Rps8-ps4
Rpsa-ps10
Rpsa-ps8
Rptor
Rptoros
Rras2
Rrbp1
Rreb1
Rrh
Rrm1
Rrm2b
Rrp15
Rs1
Rsbn1
Rsbn1l
Rsf1
Rsf1os1
Rsl1
Rslcan18
Rsph10b
Rsph14
Rsph3a
Rsph3b
Rsph4a
Rspo2
Rspo3
Rspry1
Rsrc1
Rsrc2
Rsu1
Rtcb
Rtf1
Rtkn2
Rtl4
Rtn1
Rtn3
Rtn4
Rtn4ip1
Rtp4
Rttn
Rubcnl
Rufy1
Rufy3
Rufy4
Rundc1
Rundc3b
Runx1t1
Runx2
Rwdd1
Rwdd3
Rxfp1
Rxfp3
Rxrg
Rxylt1
Rybp
Ryk
Ryk-ps1
Ryr2
Ryr3
S100a11-ps
S100a2
S100a7l2
S1pr1
Saa2
Saal1
Sacm1l
Sacs
Sae1
Sag
Sall3
Samd12
Samd13
Samd15
Samd3
Samd4
Samd4b
Samd5
Samd8
Samd9l
Samhd1
Samsn1
Samt1
Samt1b
Samt1c
Samt1d
Sap130
Sap30
Saraf
Sarm1
Sarnp
Sart1
Sash1
Sass6
Satb1
Satb2
Satl1
Saxo1
Saxo2
Saysd1
Sbf2
Sbspon
Scaf11
Scaf4
Scaf8
Scai
Scamp1
Scap
Scaper
Scarna3a
Sccpdh
Scd3
Scd4
Scel
Scfd1
Scfd2
Scg2
Scg3
Scg5
Scgb1a1
Scgb1b22-ps
Scgb2a2
Scgb2b23-ps
Scgb3a2
Scgn
Schip1
Scin
Sclt1
Scmh1
Scml1
Scml2
Scml4
Scn10a
Scn11a
Scn1a
Scn2a
Scn3a
Scn3b
Scn5a
Scn7a
Scn8a
Scn9a
Scnn1a
Scnn1g
Scoc
Scp2
Scpep1
Scpep1os
Scrg1
Scrn1
Scrn3
Scube1
Scube2
Scyl2
Scyl3
Sdc2
Sdccag8
Sdha
Sdhaf2
Sdhaf3
Sdk1
Sdk2
Sdr16c5
Sdr16c6
Sec11a
Sec13
Sec16b
Sec22a
Sec22b
Sec23a
Sec23ip
Sec24a
Sec24b
Sec24d
Sec31a
Sec31b
Sec61a2
Sec61g
Sec63
Secisbp2l
Sectm1a
Seh1l
Sel1l2
Sel1l3
Sele
Selenof
Selenoi
Selenok-ps1
Selenok-ps6
Selenok-ps7
Selenok-ps8
Selenot
Sell
Selp
Sem1
Sema3a
Sema3c
Sema3d
Sema3e
Sema4a
Sema4d
Sema4g
Sema5a
Sema5b
Sema6a
Sema6d
Senp1
Senp6
Senp7
Sephs1
Sepsecs
Serac1
Serbp1
Sergef
Serinc1
Serinc3
Serinc5
Serpina10
Serpina1b
Serpina3a
Serpina3b
Serpina3k
Serpina3m
Serpinb10
Serpinb11
Serpinb12
Serpinb13
Serpinb1b
Serpinb1c
Serpinb2
Serpinb3a
Serpinb3b
Serpinb3c
Serpinb3d
Serpinb5
Serpinb6a
Serpinb6c
Serpinb6e
Serpinb7
Serpinb8
Serpinb9
Serpinb9c
Serpinb9e
Serpinb9g
Serpinb9h
Serpine2
Serpinf1
Serpini1
Serpini2
Sertad2
Sesn1
Sesn3
Sestd1
Setbp1
Setd2
Setd5
Setdb2
Setmar
Setx
Sez6l
Sf1
Sf3b1
Sf3b2
Sfi1
Sfmbt1
Sfmbt2
Sfrp4
Sft2d1
Sfta3-ps
Sftpd
Sfxn2
Sfxn4
Sfxn5
Sgcb
Sgcd
Sgce
Sgcg
Sgcz
Sgf29
Sgip1
Sgk1
Sgk2
Sgk3
Sgms1
Sgms2
Sgo1
Sgo2a
Sgo2b
Sgpl1
Sgpp1
Sgpp2
Sgsm1
Sgsm2
Sgsm3
Sgtb
Sh2d1a
Sh2d1b1
Sh2d1b2
Sh2d4a
Sh2d4b
Sh3bgrl
Sh3bgrl2
Sh3bp2
Sh3bp4
Sh3bp5l
Sh3d19
Sh3gl2
Sh3gl3
Sh3glb1
Sh3kbp1
Sh3pxd2a
Sh3pxd2b
Sh3rf1
Sh3rf2
Sh3rf3
Sh3tc2
Sh3yl1
Shank1
Shank2
Shank3
Shc3
Shc4
Shcbp1
Shcbp1l
Shisa3
Shisa6
Shisa9
Shisal1
Shisal2b
Shld2
Shld3
Shoc1
Shoc2
Shox2
Shprh
Shq1
Shroom3
Shroom4
Shtn1
Siae
Siah1-ps1
Siah3
Sidt1
Siglecf
Siglech
Sik2
Sik3
Sil1
Sim1
Simc1
Sin3a
Sinhcaf
Sipa1l1
Sipa1l2
Sipa1l3
Sirpa
Sirpb1a
Sirpb1b
Sirpb1c
Sirt2
Sirt5
Sis
Six3os1
Six6
Ska2
Skap1
Skap2
Skil
Skint1
Skint10
Skint11
Skint2
Skint3
Skint4
Skint5
Skint6
Skint7
Skint8
Skor2
Skp1a
Skp2
Slain1
Slain1os
Slain2
Slamf1
Slamf6
Slamf7
Slc10a2
Slc10a4
Slc10a4l
Slc10a7
Slc12a1
Slc12a2
Slc12a6
Slc12a8
Slc13a1
Slc13a4
Slc14a1
Slc14a2
Slc15a1
Slc15a2
Slc15a5
Slc16a1
Slc16a10
Slc16a12
Slc16a14
Slc16a2
Slc16a4
Slc16a7
Slc16a9
Slc17a1
Slc17a2
Slc17a3
Slc17a4
Slc17a5
Slc17a6
Slc17a8
Slc18a1
Slc18a2
Slc19a3
Slc1a1
Slc1a3
Slc1a4
Slc1a6
Slc20a2
Slc22a14
Slc22a15
Slc22a16
Slc22a19
Slc22a2
Slc22a21
Slc22a22
Slc22a23
Slc22a26
Slc22a27
Slc22a28
Slc22a29
Slc22a3
Slc22a30
Slc22a4
Slc22a5
Slc22a8
Slc23a2
Slc23a4
Slc24a2
Slc24a3
Slc24a5
Slc25a12
Slc25a13
Slc25a14
Slc25a15
Slc25a17
Slc25a18
Slc25a21
Slc25a24
Slc25a26
Slc25a27
Slc25a28
Slc25a31
Slc25a32
Slc25a33
Slc25a36
Slc25a40
Slc25a46
Slc25a48
Slc25a54
Slc25a5-ps
Slc26a3
Slc26a5
Slc26a7
Slc26a8
Slc27a6
Slc28a1
Slc28a2
Slc28a2b
Slc28a3
Slc2a12
Slc2a13
Slc2a3
Slc2a9
Slc30a10
Slc30a4
Slc30a5
Slc30a6
Slc30a7
Slc30a8
Slc30a9
Slc31a1
Slc33a1
Slc35a3
Slc35b3
Slc35b4
Slc35f1
Slc35f2
Slc35f3
Slc35f4
Slc35f5
Slc35g1
Slc36a4
Slc37a2
Slc37a3
Slc38a1
Slc38a11
Slc38a4
Slc38a6
Slc38a9
Slc39a10
Slc39a11
Slc39a12
Slc39a6
Slc39a8
Slc41a2
Slc44a1
Slc44a5
Slc45a2
Slc45a4
Slc47a2
Slc4a10
Slc4a1ap
Slc4a4
Slc4a5
Slc4a7
Slc4a8
Slc52a3
Slc5a1
Slc5a11
Slc5a12
Slc5a4a
Slc5a4b
Slc5a7
Slc5a8
Slc6a11
Slc6a13
Slc6a14
Slc6a15
Slc6a16
Slc6a18
Slc6a2
Slc6a20a
Slc6a20b
Slc6a3
Slc6a5
Slc7a1
Slc7a11
Slc7a12
Slc7a13
Slc7a14
Slc7a15
Slc7a2
Slc7a6
Slc8a1
Slc8a2
Slc8a3
Slc9a2
Slc9a4
Slc9a6
Slc9a7
Slc9a9
Slc9b1
Slc9b2
Slc9c1
Slco1a1
Slco1a4
Slco1a5
Slco1a6
Slco1b2
Slco1c1
Slco2b1
Slco3a1
Slco4c1
Slco5a1
Slco6b1
Slco6c1
Slco6d1
Slf1
Slf2
Slfn1
Slfn14
Slfn3
Slfn4
Slfn8
Slfn9
Slit1
Slit2
Slit3
Slitrk3
Slitrk5
Slitrk6
Slk
Slmap
Sln
Slpi
Sltm
Slu7
Slx
Slx4ip
Slxl1
Smad2
Smad4
Smad5
Smad9
Smap1
Smarca1
Smarca2
Smarca5
Smarca5-ps
Smarcad1
Smarcal1
Smarcc1
Smarcc2
Smarce1
Smarce1-ps1
Smc1b
Smc2
Smc3
Smc4
Smc5
Smc6
Smchd1
Smco1
Smco2
Smco3
Smg1
Smg6
Smg7
Smgc
Smim10l1
Smim13
Smim15
Smim17
Smim23
Smim31
Smim4
Smim40-ps
Smkr-ps
Smn1
Smndc1
Smo
Smoc1
Smoc2
Smok2a
Smok2b
Smok3a
Smok3b
Smpdl3a
Smpx
Smr2
Smr3a
Smurf2
Smyd1
Smyd2
Smyd3
Smyd4
Snap23
Snap25
Snap91
Snapc3
Snca
Sncaip
Snd1
Snhg14
Snora19
Snora2b
Snord107
Snrnp200
Snrpa1
Snrpb2
Snrpd1
Snrpg
Snrpn
Sntb1
Sntb2
Sntg1
Sntg2
Snu13
Snupn
Snx1
Snx10
Snx13
Snx14
Snx15
Snx2
Snx24
Snx25
Snx27
Snx29
Snx3
Snx31
Snx32
Snx6
Snx7
Snx9
Soat1
Sobp
Socs4
Socs6
Sod2
Soga3
Sohlh2
Son
Sorbs1
Sorbs2
Sorbs3
Sorcs1
Sorcs2
Sorcs3
Sos1
Sos2
Sostdc1
Sox1
Sox1ot
Sox2ot
Sox30
Sox5
Sox6
Sox7
Sox9
Sp1
Sp100
Sp110
Sp140
Sp2
Sp3
Sp4
Sp6
Sp7
Spa17
Spaar
Spaca1
Spaca5
Spaca6
Spag16
Spag17
Spag5
Spag6
Spag6l
Spag9
Spam1
Spanxn4
Sparcl1
Spast
Spata1
Spata16
Spata17
Spata18
Spata22
Spata4
Spata48
Spata5
Spata6
Spata7
Spata9
Spatc1
Spats1
Spats2
Spats2l
Spcs2
Spcs3
Spdl1
Spdya
Specc1
Specc1l
Speer4a
Speer4c
Speer4cos
Speer4d
Speer4e
Speer5-ps1
Speer6-ps1
Speer9-ps1
Spef2
Spen
Spert
Spesp1
Spg11
Sphkap
Spic
Spice1
Spidr
Spin1
Spin2d
Spin2e
Spin2f
Spin2g
Spin4
Spindoc
Spink1
Spink10
Spink13
Spink14
Spink5
Spink6
Spinkl
Spint4
Spint5
Spire1
Spo11
Spock1
Spock3
Spon1
Spon2
Spop
Spopfm1
Spopfm3
Spopl
Sppl2a
Sppl3
Spred1
Spred2
Sprr2a1
Sprr2a2
Sprr2a3
Sprr2f
Spryd7
Spsb4
Spta1
Sptb
Sptbn1
Sptbn2
Sptbn4
Sptlc1
Sptlc2
Sptlc3
Sptssb
Spty2d1
Spx
Sqor
Srbd1
Srcap
Srd5a3
Srebf1
Srek1
Srek1ip1
Srfbp1
Srgap1
Srgap2
Srgap3
Sri
Srp54c
Srp72
Srpk2
Srprb
Srpx
Srpx2
Srr
Srrm4
Srsf10
Srsf11
Srsf4
Ss18
Ss18l1
Ssb
Ssbp1
Ssbp2
Ssc5d
Ssh2
Ssmem1
Sspo
Ssr1
Ssx2ip
Ssx9
Ssxa1
Ssxb1
Ssxb3
Ssxb6
Ssxb9
St13
St14
St18
St3gal5
St3gal6
St5
St6gal2
St6galnac3
St7
St7l
St8sia1
St8sia2
St8sia3os
St8sia4
St8sia5
St8sia6
Stab2
Stac
Stag1
Stag2
Stag3
Stam
Stam2
Stambpl1
Stamos
Stap1
Stard13
Stard3
Stard3nl
Stard4
Stard6
Stard9
Stat1
Stat4
Stat5a
Stat5b
Stau2
Stc1
Stc2
Steap1
Steap2
Steap3
Steap4
Stim1
Stim2
Stip1
Stk10
Stk17b
Stk26
Stk3
Stk31
Stk32a
Stk32b
Stk32c
Stk33
Stk36
Stk38
Stk38l
Stk39
Stk4
Stmn2
Stmnd1
Stn1
Stoml3
Ston1
Stox1
Stox2
Stpg2
Stpg4
Stra8
Stradb
Strap
Strbp
Strip2
Strit1
Strn
Strn3
Stt3a
Stt3b
Stx11
Stx12
Stx16
Stx17
Stx18
Stx19
Stx3
Stx5a
Stx6
Stx7
Stx8
Stxbp3
Stxbp3-ps
Stxbp4
Stxbp5
Stxbp5l
Stxbp6
Styk1
Styx
Sub1
Sucla2
Suclg2
Sucnr1
Suco
Sufu
Sugct
Sugt1
Sulf1
Sult1b1
Sult1c1
Sult1d1
Sult1e1
Sult2a1
Sult2a2
Sult2a3
Sult2a4
Sult2a5
Sult2a6
Sult2a7
Sult2a8
Sult2a-ps1
Sult2a-ps3
Sult2a-ps4
Sult3a1
Sult3a2
Sult6b1
Sult6b2
Sumf1
Sumo1
Sun1
Sun3
Sun5
Supt16
Supt20
Supt3
Supt6
Susd1
Susd4
Susd5
Susd6
Suv39h1
Suz12
Sv2b
Sv2c
Sva
Sval1
Sval2
Sval3
Svep1
Svet1
Svil
Svip
Svop
Svopl
Swap70
Swt1
Sybu
Syce1
Syce2
Syce3
Sycp1
Sycp1-ps1
Sycp2
Sycp2l
Syde2
Syk
Sympk
Syn1
Syn2
Syn3
Syncrip
Syndig1
Syne1
Syne2
Synj1
Synj2
Synj2bp
Synm
Synpo2
Synpr
Synrg
Sypl
Syt1
Syt10
Syt12
Syt14
Syt16
Syt17
Syt2
Syt4
Syt6
Syt9
Sytl2
Sytl3
Sytl5
Szrd1
T2
Taar8a
Taar8b
Tab2
Tab3
Tac1
Tacc1
Tacc2
Tacr1
Tacr2
Tacr3
Taf15
Taf1a
Taf1b
Taf2
Taf3
Taf4
Taf4b
Tafa1
Tafa2
Tafa4
Tafa5
Tal1
Tanc2
Tango6
Tank
Taok1
Taok3
Tapt1
Tardbp
Tarm1
Tars
Tarsl2
Tas2r102
Tas2r103
Tas2r105
Tas2r107
Tas2r109
Tas2r111-ps2
Tas2r113
Tas2r114
Tas2r115
Tas2r117
Tas2r120
Tas2r121
Tas2r122
Tas2r124
Tas2r125
Tas2r129
Tas2r130
Tas2r131
Tas2r136
Tas2r137
Tas2r139
Tas2r140
Tas2r142-ps5
Tasor
Tasor2
Tasp1
Tatdn1
Tatdn2
Tax1bp1
Tax1bp3
Tbc1d1
Tbc1d10a
Tbc1d10b
Tbc1d12
Tbc1d15
Tbc1d19
Tbc1d22a
Tbc1d23
Tbc1d24
Tbc1d30
Tbc1d31
Tbc1d32
Tbc1d4
Tbc1d5
Tbc1d8
Tbc1d8b
Tbc1d9
Tbca
Tbcd
Tbce
Tbcel
Tbck
Tbk1
Tbl1xr1
Tbp
Tbpl1
Tbpl2
Tbx15
Tbx18
Tbx19
Tbx20
Tbx22
Tbx3os1
Tbx5
Tbxas1
Tc2n
Tcaf1
Tcaf2
Tcaf3
Tcaim
Tceal1
Tceal3
Tceanc2
Tcerg1
Tcerg1l
Tcf12
Tcf20
Tcf21
Tcf24
Tcf4
Tcf7l1
Tcf7l2
Tcfl5
Tchh
Tcp1
Tcp10b
Tcp10c
Tcp11l1
Tcp11l2
Tcte2
Tctn3
Tdg-ps
Tdo2
Tdpoz8
Tdpoz9
Tdrd1
Tdrd12
Tdrd3
Tdrd5
Tdrd9
Tdrkh
Tdrp
Tead1
Tead4
Tec
Tecrl
Tecta
Tectb
Teddm2
Tek
Tekt3
Tenm1
Tenm2
Tenm3
Tenm4
Tent2
Tent4b
Tent5c
Tent5d
Tepp
Terb1
Terb2
Terf1
Tes
Tes3-ps
Tesmin
Tespa1
Tet1
Tet2
Tet3
Tex11
Tex12
Tex14
Tex15
Tex16
Tex2
Tex21
Tex24
Tex26
Tex30
Tex36
Tex43
Tex47
Tex55
Tex9
Tfam
Tfap2b
Tfap2d
Tfb1m
Tfcp2
Tfdp2
Tfec
Tfg
Tfpi
Tfpi2
Tg
Tgds
Tgfa
Tgfb2
Tgfbr1
Tgfbr2
Tgfbr3
Tgfbrap1
Tgif2-ps2
Tgm3
Tgm5
Tgm6
Tgm7
Thada
Thap1
Thap12
Thap6
Thbs4
Them7
Themis
Themis3
Thoc1
Thoc2
Thoc2l
Thoc5
Thoc7
Thrap3
Thrb
Thsd1
Thsd4
Thsd7a
Thsd7b
Thumpd1
Thumpd2
Tia1
Tiam1
Tiam2
Ticrr
Tifa
Tifab
Timd2
Timd4
Timp2
Tinag
Tiparp
Tiprl
Tirap
Tjp1
Tjp2
Tktl2
Tle4
Tlk1
Tlk2
Tll1
Tll2
Tln2
Tlr2
Tlr4
Tlr5
Tlr8
Tm4sf19
Tm6sf1
Tm7sf3
Tm9sf2
Tm9sf3
Tm9sf4
Tmbim7
Tmc1
Tmc2
Tmc3
Tmc5
Tmc7
Tmcc1
Tmcc3
Tmco1
Tmco5
Tmed11
Tmed5
Tmed9
Tmeff1
Tmeff2
Tmem100
Tmem104
Tmem106b
Tmem108
Tmem117
Tmem120b
Tmem123
Tmem126b
Tmem128
Tmem131
Tmem131l
Tmem132a
Tmem132b
Tmem132c
Tmem132d
Tmem134
Tmem135
Tmem144
Tmem150b
Tmem150c
Tmem154
Tmem156
Tmem161b
Tmem163
Tmem164
Tmem165
Tmem167
Tmem167-ps2
Tmem167-ps3
Tmem168
Tmem170b
Tmem175
Tmem178
Tmem178b
Tmem181a
Tmem181b-ps
Tmem181c-ps
Tmem182
Tmem183a
Tmem184c
Tmem196
Tmem200a
Tmem200c
Tmem207
Tmem209
Tmem216
Tmem225
Tmem229a
Tmem229b
Tmem231
Tmem232
Tmem233
Tmem236
Tmem237
Tmem241
Tmem242
Tmem243
Tmem245
Tmem26
Tmem260
Tmem263
Tmem267
Tmem268
Tmem28
Tmem30a
Tmem33
Tmem38b
Tmem39a
Tmem41a
Tmem41b
Tmem45a
Tmem45a2
Tmem45b
Tmem47
Tmem56
Tmem62
Tmem64
Tmem65
Tmem67
Tmem68
Tmem71
Tmem72
Tmem74
Tmem87a
Tmem87b
Tmem9
Tmf1
Tmigd1
Tmigd3
Tmod2
Tmpo
Tmprss11a
Tmprss11b
Tmprss11c
Tmprss11d
Tmprss11e
Tmprss11f
Tmprss11g
Tmprss13
Tmprss15
Tmprss2
Tmprss3
Tmprss5
Tmprss7
Tmsb15b2
Tmtc1
Tmtc2
Tmtc3
Tmtc4
Tmx1
Tmx3
Tmx4
Tnfaip6
Tnfaip8
Tnfaip8l3
Tnfrsf11a
Tnfrsf11b
Tnfrsf13b
Tnfrsf19
Tnfrsf21
Tnfrsf23
Tnfsf10
Tnfsf11
Tnfsf13b
Tnfsf18
Tnfsf4
Tnik
Tnip3
Tnks
Tnks2
Tnn
Tnni3k
Tnnt3
Tnpo1
Tnpo3
Tnr
Tnrc18
Tnrc6a
Tnrc6b
Tnrc6c
Tns3
Tnxa
Togaram1
Togaram2
Tollip
Tom1l1
Tom1l2
Tomm20
Tomm70a
Top1
Top2a
Top2b
Topaz1
Topbp1
Topbp1-ps1
Toporsl
Tor1aip1
Tor1aip2
Tor3a
Tox
Tox2
Tox3
Tpcn2
Tpd52
Tpd52l1
Tpgs2
Tph1
Tph2
Tpk1
Tpm1
Tpmt
Tpo
Tpp2
Tppp
Tpr
Tprg
Tprkb
Tpst1
Tpte
Tpx2
Tra2a
Tra2b
Tra2b-ps
Trabd2b
Traf3
Traf3ip2
Traf5
Traj40
Trak1
Trak2
Tram2
Trank1
Trappc10
Trappc11
Trappc13
Trappc3l
Trappc6b
Trappc8
Trappc9
Trat1
Trav12d-2
Trav12n-2
Trav13-3
Trav13d-3
Trav14n-3
Trav21-dv12
Trav3-2
Trav5n-2
Trav6-2
Trav6d-3
Trav6n-6
Trav6n-7
Trav7-6
Trav7d-4
Trav7n-6
Trbv12-3
Trbv15
Trbv17
Trbv18
Trbv19
Trbv24
Trbv26
Trbv3
Trbv30
Trbv6
Trbv8
Trdmt1
Trdn
Trdv2-2
Treml2
Treml4
Trerf1
Trf
Trgc1
Trgv4
Trgv5
Trhde
Trhr
Tril
Trim12c
Trim14
Trim16
Trim2
Trim23
Trim24
Trim25
Trim27
Trim30a
Trim30b
Trim30c
Trim30d
Trim33
Trim34a
Trim36
Trim37
Trim38
Trim42
Trim43b
Trim44
Trim5
Trim52
Trim55
Trim59
Trim6
Trim66
Trim68
Trim9
Trio
Trip11
Trip12
Trip13
Trip4
Triqk
Trmt10a
Trmt11
Trmt1l
Trmt2b
Trmt61b
Trmt9b
Trmu
Trnt1
Trp53bp1
Trp53bp2
Trp63
Trpa1
Trpc1
Trpc3
Trpc4
Trpc5
Trpc6
Trpc7
Trpd52l3
Trpm1
Trpm2
Trpm3
Trpm6
Trpm7
Trpm8
Trps1
Trpv2
Trpv5
Trpv6
Trub1
Try10
Try4
Try5
Tsc1
Tsc22d1
Tsc22d2
Tsen15
Tsfm
Tsg101
Tsg101-ps
Tsga10
Tsga10ip
Tsga13
Tshr
Tshz2
Tshz3
Tsn
Tsnax
Tspan12
Tspan18
Tspan2
Tspan3
Tspan32os
Tspan5
Tspan7
Tspan9
Tspear
Tspoap1
Ttbk2
Ttc1
Ttc12
Ttc13
Ttc14
Ttc17
Ttc19
Ttc21b
Ttc23
Ttc23l
Ttc26
Ttc27
Ttc28
Ttc29
Ttc3
Ttc30a2
Ttc33
Ttc37
Ttc39b
Ttc39c
Ttc41
Ttc5
Ttc6
Ttc7b
Ttc8
Ttc9c
Ttf1
Tti1
Ttk
Ttl
Ttll11
Ttll5
Ttll6
Ttll7
Ttll8
Ttn
Ttpa
Tub
Tuba-rs1
Tubb2a-ps2
Tubb4a
Tube1
Tubgcp2
Tubgcp3
Tubgcp4
Tubgcp5
Tulp4
Tusc3
Tut4
Tut7
Tvp23b
Twf1
Twist2
Twsg1
Txk
Txlnb
Txndc16
Txndc8
Txnl1
Txn-ps1
Txnrd3
Tyms
Tyr
Tyrp1
Tyw1
Tyw3
Tyw5
U2surp
Uaca
Uap1
Uba3
Uba6
Ubac2
Ubap2l
Ubash3a
Ubash3b
Ube2cbp
Ube2d1
Ube2d2a
Ube2d3
Ube2d-ps
Ube2e1
Ube2e2
Ube2e3
Ube2f
Ube2g1
Ube2h
Ube2k
Ube2q2
Ube2r2
Ube2u
Ube2v2
Ube2w
Ube2z
Ube3a
Ube3c
Ubl3
Ublcp1
Ubn2
Ubp1
Ubqln3
Ubqlnl
Ubr1
Ubr3
Ubr5
Ubtd1
Ubtd2
Ubxn2b
Ubxn4
Ubxn7
Uchl1os
Uchl3
Uchl5
Ucp1
Uevld
Ufl1
Ufsp2
Uggt1
Uggt2
Ugp2
Ugt1a6b
Ugt1a7c
Ugt1a9
Ugt2a2
Ugt2a3
Ugt2b1
Ugt2b34
Ugt2b35
Ugt2b36
Ugt2b37
Ugt2b38
Ugt3a1
Ugt3a2
Ugt8a
Uhmk1
Uhrf1bp1l
Uhrf2
Uimc1
Ulbp1
Ulk2
Ulk4
Umad1
Umod
Unc13b
Unc13c
Unc45b
Unc5c
Unc5cl
Unc5d
Unc79
Unc80
Unc93a
Unc93b1
Unk
Upf2
Upf3b
Upk1b
Upp2
Uqcrc2
Uqcrfs1
Urb2
Urgcp
Uri1
Usb1
Usf3
Ush1c
Ush2a
Uso1
Usp12
Usp13
Usp14
Usp15
Usp17lc
Usp17le
Usp18
Usp24
Usp25
Usp26
Usp28
Usp29
Usp3
Usp31
Usp32
Usp33
Usp34
Usp37
Usp38
Usp39
Usp4
Usp40
Usp43
Usp44
Usp45
Usp46
Usp47
Usp49
Usp50
Usp53
Usp54
Usp6nl
Usp7
Usp8
Usp9x
Uspl1
Ust
Utp14b
Utp15
Utp18
Utp20
Utp6
Utrn
Uts2b
Uty
Uvrag
Uxs1
Uxt
V1ra8
V1rd19
V1rg10
Vac14
Vamp4
Vamp8
Vamp9
Vapa
Vat1l
Vav3
Vax2os
Vbp1
Vcam1
Vcan
Vcl
Vcp
Vcpip1
Vdac3
Vegfc
Veph1
Vezf1
Vezt
Vgll3
Vgll4
Vit
Vkorc1l1
Vldlr
Vmn1r10
Vmn1r11
Vmn1r12
Vmn1r13
Vmn1r14
Vmn1r15
Vmn1r16
Vmn1r167
Vmn1r168
Vmn1r169
Vmn1r17
Vmn1r170
Vmn1r171
Vmn1r172
Vmn1r173
Vmn1r174
Vmn1r175
Vmn1r176
Vmn1r177
Vmn1r178
Vmn1r179
Vmn1r18
Vmn1r180
Vmn1r181
Vmn1r183
Vmn1r184
Vmn1r185
Vmn1r188
Vmn1r189
Vmn1r19
Vmn1r192
Vmn1r193
Vmn1r194
Vmn1r195
Vmn1r196
Vmn1r197
Vmn1r198
Vmn1r199
Vmn1r2
Vmn1r20
Vmn1r200
Vmn1r202
Vmn1r203
Vmn1r204
Vmn1r206
Vmn1r207
Vmn1r209
Vmn1r210
Vmn1r211
Vmn1r212
Vmn1r213
Vmn1r214
Vmn1r216
Vmn1r217
Vmn1r218
Vmn1r22
Vmn1r220
Vmn1r221
Vmn1r222
Vmn1r223
Vmn1r224
Vmn1r225
Vmn1r226
Vmn1r227
Vmn1r228
Vmn1r229
Vmn1r23
Vmn1r230
Vmn1r231
Vmn1r232
Vmn1r233
Vmn1r234
Vmn1r235
Vmn1r236
Vmn1r237
Vmn1r238
Vmn1r239-ps
Vmn1r24
Vmn1r241
Vmn1r25
Vmn1r26
Vmn1r27
Vmn1r28
Vmn1r29
Vmn1r3
Vmn1r30
Vmn1r31
Vmn1r32
Vmn1r33
Vmn1r34
Vmn1r36
Vmn1r37
Vmn1r38
Vmn1r39
Vmn1r4
Vmn1r42
Vmn1r43
Vmn1r44
Vmn1r45
Vmn1r46
Vmn1r47
Vmn1r49
Vmn1r5
Vmn1r50
Vmn1r51
Vmn1r54
Vmn1r55
Vmn1r56
Vmn1r57
Vmn1r59
Vmn1r6
Vmn1r60
Vmn1r61
Vmn1r65
Vmn1r66
Vmn1r67
Vmn1r68
Vmn1r69
Vmn1r7
Vmn1r70
Vmn1r71
Vmn1r72
Vmn1r73
Vmn1r74
Vmn1r75
Vmn1r76
Vmn1r77
Vmn1r78
Vmn1r79
Vmn1r8
Vmn1r80
Vmn1r81
Vmn1r82
Vmn1r83
Vmn1r85
Vmn1r86
Vmn1r87
Vmn1r88
Vmn1r89
Vmn1r9
Vmn1r91
Vmn1r-ps10
Vmn1r-ps100
Vmn1r-ps101
Vmn1r-ps102
Vmn1r-ps104
Vmn1r-ps106
Vmn1r-ps107
Vmn1r-ps109
Vmn1r-ps11
Vmn1r-ps116
Vmn1r-ps120
Vmn1r-ps126
Vmn1r-ps128
Vmn1r-ps133
Vmn1r-ps137
Vmn1r-ps139
Vmn1r-ps14
Vmn1r-ps140
Vmn1r-ps141
Vmn1r-ps142
Vmn1r-ps143
Vmn1r-ps144
Vmn1r-ps147
Vmn1r-ps15
Vmn1r-ps150
Vmn1r-ps151
Vmn1r-ps152
Vmn1r-ps16
Vmn1r-ps17
Vmn1r-ps18
Vmn1r-ps2
Vmn1r-ps20
Vmn1r-ps21
Vmn1r-ps22
Vmn1r-ps23
Vmn1r-ps24
Vmn1r-ps27
Vmn1r-ps28
Vmn1r-ps29
Vmn1r-ps3
Vmn1r-ps31
Vmn1r-ps32
Vmn1r-ps34
Vmn1r-ps40
Vmn1r-ps47
Vmn1r-ps48
Vmn1r-ps49
Vmn1r-ps5
Vmn1r-ps52
Vmn1r-ps53
Vmn1r-ps55
Vmn1r-ps56
Vmn1r-ps58
Vmn1r-ps59
Vmn1r-ps6
Vmn1r-ps60
Vmn1r-ps61
Vmn1r-ps63
Vmn1r-ps69
Vmn1r-ps7
Vmn1r-ps8
Vmn1r-ps84
Vmn1r-ps9
Vmn1r-ps93
Vmn2r1
Vmn2r10
Vmn2r100
Vmn2r101
Vmn2r102
Vmn2r103
Vmn2r104
Vmn2r105
Vmn2r106
Vmn2r107
Vmn2r108
Vmn2r109
Vmn2r110
Vmn2r111
Vmn2r112
Vmn2r113
Vmn2r114
Vmn2r115
Vmn2r116
Vmn2r117
Vmn2r118
Vmn2r12
Vmn2r120
Vmn2r121
Vmn2r124
Vmn2r125
Vmn2r126
Vmn2r13
Vmn2r14
Vmn2r15
Vmn2r16
Vmn2r17
Vmn2r18
Vmn2r19
Vmn2r2
Vmn2r20
Vmn2r21
Vmn2r22
Vmn2r23
Vmn2r24
Vmn2r25
Vmn2r26
Vmn2r27
Vmn2r28
Vmn2r29
Vmn2r3
Vmn2r30
Vmn2r31
Vmn2r32
Vmn2r33
Vmn2r34
Vmn2r35
Vmn2r36
Vmn2r37
Vmn2r38
Vmn2r39
Vmn2r4
Vmn2r40
Vmn2r41
Vmn2r42
Vmn2r43
Vmn2r44
Vmn2r45
Vmn2r46
Vmn2r47
Vmn2r48
Vmn2r49
Vmn2r5
Vmn2r50
Vmn2r51
Vmn2r52
Vmn2r53
Vmn2r54
Vmn2r55
Vmn2r56
Vmn2r57
Vmn2r58
Vmn2r59
Vmn2r6
Vmn2r60
Vmn2r61
Vmn2r62
Vmn2r63
Vmn2r65
Vmn2r66
Vmn2r67
Vmn2r68
Vmn2r69
Vmn2r7
Vmn2r70
Vmn2r71
Vmn2r72
Vmn2r73
Vmn2r74
Vmn2r75
Vmn2r76
Vmn2r77
Vmn2r78
Vmn2r79
Vmn2r8
Vmn2r80
Vmn2r81
Vmn2r82
Vmn2r83
Vmn2r84
Vmn2r85
Vmn2r86
Vmn2r87
Vmn2r88
Vmn2r89
Vmn2r9
Vmn2r90
Vmn2r91
Vmn2r92
Vmn2r93
Vmn2r94
Vmn2r95
Vmn2r96
Vmn2r97
Vmn2r98
Vmn2r99
Vmn2r-ps100
Vmn2r-ps102
Vmn2r-ps103
Vmn2r-ps104
Vmn2r-ps105
Vmn2r-ps106
Vmn2r-ps108
Vmn2r-ps109
Vmn2r-ps11
Vmn2r-ps110
Vmn2r-ps111
Vmn2r-ps114
Vmn2r-ps115
Vmn2r-ps117
Vmn2r-ps118
Vmn2r-ps119
Vmn2r-ps12
Vmn2r-ps120
Vmn2r-ps121
Vmn2r-ps122
Vmn2r-ps123
Vmn2r-ps124
Vmn2r-ps125
Vmn2r-ps126
Vmn2r-ps127
Vmn2r-ps128
Vmn2r-ps129
Vmn2r-ps130
Vmn2r-ps131
Vmn2r-ps132
Vmn2r-ps133
Vmn2r-ps134
Vmn2r-ps159
Vmn2r-ps18
Vmn2r-ps21
Vmn2r-ps25
Vmn2r-ps26
Vmn2r-ps3
Vmn2r-ps31
Vmn2r-ps34
Vmn2r-ps35
Vmn2r-ps36
Vmn2r-ps37
Vmn2r-ps38
Vmn2r-ps4
Vmn2r-ps40
Vmn2r-ps41
Vmn2r-ps42
Vmn2r-ps43
Vmn2r-ps44
Vmn2r-ps45
Vmn2r-ps46
Vmn2r-ps47
Vmn2r-ps49
Vmn2r-ps5
Vmn2r-ps51
Vmn2r-ps53
Vmn2r-ps54
Vmn2r-ps56
Vmn2r-ps57
Vmn2r-ps58
Vmn2r-ps60
Vmn2r-ps61
Vmn2r-ps64
Vmn2r-ps65
Vmn2r-ps66
Vmn2r-ps67
Vmn2r-ps68
Vmn2r-ps69
Vmn2r-ps7
Vmn2r-ps70
Vmn2r-ps72
Vmn2r-ps73
Vmn2r-ps75
Vmn2r-ps76
Vmn2r-ps77
Vmn2r-ps78
Vmn2r-ps79
Vmn2r-ps80
Vmn2r-ps81
Vmn2r-ps82
Vmn2r-ps83
Vmn2r-ps85
Vmn2r-ps87
Vmn2r-ps94
Vmn2r-ps95
Vmn2r-ps96
Vmn2r-ps97
Vmn2r-ps98
Vmn2r-ps99
Vmp1
Vnn1
Vnn3
Vopp1
Vps13a
Vps13b
Vps13c
Vps16
Vps26a
Vps33a
Vps33b
Vps35
Vps35l
Vps36
Vps37a
Vps37c
Vps39
Vps41
Vps45
Vps4b
Vps50
Vps51
Vps53
Vps54
Vps8
Vrk1
Vrk2
Vsig1
Vsig4
Vsnl1
Vstm2a
Vstm2b
Vstm4
Vta1
Vtcn1
Vti1a
Vti1b
Vwa2
Vwa3a
Vwa3b
Vwa5a
Vwa8
Vwc2
Vwc2l
Vwce
Vwde
Vwf
Vxn
Wac
Wapl
Wars2
Wasf1
Wasf3
Washc2
Washc3
Washc4
Wasl
Wbp11
Wbp1l
Wbp2nl
Wbscr25
Wdfy1
Wdfy2
Wdfy3
Wdfy4
Wdhd1
Wdpcp
Wdr11
Wdr12
Wdr13
Wdr17
Wdr19
Wdr25
Wdr26
Wdr27
Wdr3
Wdr33
Wdr35
Wdr36
Wdr37
Wdr41
Wdr43
Wdr44
Wdr45b
Wdr47
Wdr49
Wdr63
Wdr64
Wdr66
Wdr7
Wdr70
Wdr72
Wdr75
Wdr76
Wdr78
Wdr88
Wdr89
Wdr92
Wdr93
Wee1
Wee2
Wfdc11
Wfdc12
Wfdc21
Whamm
Wif1
Wipf1
Wipf3
Wipi2
Wiz
Wls
Wnk1
Wnk2
Wnk3
Wnt16
Wnt2
Wnt5a
Wnt5b
Wnt8b
Wrn
Wrnip1
Wsb1
Wsb2-ps
Wscd2
Wtap
Wtip
Wwc1
Wwc2
Wwox
Wwp1
Wwp2
Wwtr1
Xcr1
Xdh
Xiap
Xirp2
Xk
Xkr4
Xkr5
Xkr6
Xkr9
Xlr
Xlr5a
Xndc1
Xpnpep1
Xpnpep3
Xpo1
Xpo4
Xpo6
Xpo7
Xpot
Xpr1
Xrcc2
Xrcc4
Xrcc5
Xrn1
Xrn2
Xrra1
Xylt1
Yae1d1
Yaf2
Yap1
Yars2
Ybx3
Yeats2
Yes1
Yipf4
Yipf5
Yipf7
Ylpm1
Yme1l1
Ypel5
Ythdc1
Ythdc2
Ythdf3
Ywhae
Ywhaz
Zan
Zap70
Zbbx
Zbed3
Zbed4
Zbp1
Zbtb1
Zbtb10
Zbtb14
Zbtb16
Zbtb18
Zbtb20
Zbtb24
Zbtb26
Zbtb33
Zbtb37
Zbtb38
Zbtb4
Zbtb41
Zbtb44
Zbtb5
Zbtb7c
Zc2hc1a
Zc2hc1b
Zc3h11a
Zc3h12b
Zc3h12c
Zc3h12d
Zc3h13
Zc3h3
Zc3h6
Zc3h7b
Zc3h8
Zc3hav1
Zc3hav1l
Zcchc2
Zcchc24
Zcchc4
Zcchc7
Zcchc8
Zcchc9
Zcrb1
Zcwpw2
Zdbf2
Zdhhc11
Zdhhc13
Zdhhc14
Zdhhc15
Zdhhc17
Zdhhc2
Zdhhc20
Zdhhc21
Zdhhc24
Zdhhc5
Zdhhc6
Zeb1
Zeb2
Zfand3
Zfand4
Zfand6
Zfa-ps
Zfat
Zfc3h1
Zfhx3
Zfhx4
Zfp101
Zfp105
Zfp106
Zfp109
Zfp11
Zfp110
Zfp111
Zfp112
Zfp114
Zfp119a
Zfp119b
Zfp120
Zfp128
Zfp131
Zfp133-ps
Zfp141
Zfp143
Zfp148
Zfp157
Zfp160
Zfp169
Zfp180
Zfp182
Zfp184
Zfp2
Zfp207
Zfp212
Zfp229
Zfp236
Zfp24
Zfp248
Zfp26
Zfp260
Zfp266
Zfp267
Zfp27
Zfp273
Zfp277
Zfp28
Zfp280d
Zfp282
Zfp286
Zfp287
Zfp292
Zfp30
Zfp300
Zfp317
Zfp318
Zfp322a
Zfp326
Zfp329
Zfp330
Zfp345
Zfp354a
Zfp354b
Zfp354c
Zfp365
Zfp366
Zfp367
Zfp369
Zfp382
Zfp385a
Zfp385b
Zfp385c
Zfp39
Zfp398
Zfp40
Zfp407
Zfp41
Zfp410
Zfp418
Zfp419
Zfp420
Zfp422
Zfp422-ps
Zfp423
Zfp426
Zfp429
Zfp433
Zfp438
Zfp442
Zfp446
Zfp451
Zfp455
Zfp456
Zfp457
Zfp458
Zfp459
Zfp472
Zfp473
Zfp474
Zfp493
Zfp503
Zfp507
Zfp512
Zfp516
Zfp518a
Zfp52
Zfp521
Zfp523
Zfp532
Zfp534
Zfp536
Zfp54
Zfp541
Zfp558
Zfp560
Zfp563
Zfp568
Zfp572
Zfp583
Zfp59
Zfp592
Zfp595
Zfp599
Zfp60
Zfp600
Zfp605
Zfp606
Zfp607a
Zfp607b
Zfp608
Zfp609
Zfp612
Zfp616
Zfp617
Zfp618
Zfp619
Zfp62
Zfp622
Zfp626
Zfp638
Zfp64
Zfp640
Zfp644
Zfp647
Zfp65
Zfp652
Zfp654
Zfp658
Zfp667
Zfp668
Zfp672
Zfp677
Zfp68
Zfp69
Zfp697
Zfp704
Zfp708
Zfp709
Zfp711
Zfp712
Zfp715
Zfp72
Zfp729a
Zfp729b
Zfp735
Zfp738
Zfp74
Zfp746
Zfp748
Zfp750
Zfp758
Zfp759
Zfp760
Zfp763
Zfp770
Zfp772
Zfp773
Zfp78
Zfp780b
Zfp783
Zfp786
Zfp788
Zfp799
Zfp800
Zfp804a
Zfp804b
Zfp808
Zfp809
Zfp81
Zfp811
Zfp813-ps
Zfp819
Zfp82
Zfp820
Zfp825
Zfp827
Zfp831
Zfp85
Zfp850
Zfp85os
Zfp862-ps
Zfp866
Zfp867
Zfp871
Zfp872
Zfp873
Zfp874a
Zfp874b
Zfp879
Zfp90
Zfp91
Zfp93
Zfp931
Zfp932
Zfp933
Zfp934
Zfp935
Zfp936
Zfp937
Zfp938
Zfp939
Zfp94
Zfp940
Zfp941
Zfp942
Zfp943
Zfp944
Zfp945
Zfp946
Zfp947
Zfp948
Zfp949
Zfp950
Zfp951
Zfp952
Zfp953
Zfp955a
Zfp955b
Zfp956
Zfp958
Zfp959
Zfp960
Zfp961
Zfp964
Zfp965
Zfp966
Zfp967
Zfp968
Zfp969
Zfp97
Zfp970
Zfp971
Zfp972
Zfp973
Zfp974
Zfp975
Zfp976
Zfp977
Zfp978
Zfp979
Zfp980
Zfp981
Zfp982
Zfp983
Zfp984
Zfp985
Zfp986
Zfp987
Zfp989
Zfp990
Zfp991
Zfp992
Zfp993
Zfp994
Zfp995
Zfpm2
Zfr
Zfy1
Zfy2
Zfyve16
Zfyve27
Zfyve28
Zfyve9
Zg16
Zgrf1
Zhx1
Zhx2
Zhx3
Zic1
Zic5
Zik1
Zim1
Zim2
Zim3
Zkscan16
Zkscan2
Zkscan5
Zkscan6
Zkscan7
Zkscan8
Zmat1
Zmat4
Zmat5
Zmiz1os1
Zmiz2
Zmym2
Zmym4
Zmym6
Zmynd11
Zmynd12
Znf41-ps
Znhit6
Znrf2
Znrf3
Zp2
Zp3r
Zpbp
Zpld1
Zranb1
Zranb2
Zranb3
Zscan18
Zscan22
Zscan26
Zscan29
Zscan30
Zscan4c
Zscan4d
Zscan4f
Zscan4-ps2
Zscan4-ps3
Zscan5b
Zswim2
Zswim5
Zswim6
Zswim7
Zswim9
Zup1
Zwilch
Zwint
Zxdb
Zyg11a
Zyg11b
Zzef1
Zzz3

### Sheet: Table S2
Table S2. Annotated peak report of the promoter region obtained from the Zfp125 CHIP-seq performed in cells stably expressing Zfp125 . Analysis was done comparing Zfp125 IPs vs Input. All peak coordinates were annotated using GENECODE Genes (release M24)
Gene IDs (6724)
43897
43900
44077
44078
44081
44085
0610010F05Rik
0610040J01Rik
1110032A03Rik
1110057P08Rik
1110059G10Rik
1300017J02Rik
1600020E01Rik
1600027J07Rik
1700001F09Rik
1700003H04Rik
1700007M16Rik
1700007P06Rik
1700008H02Rik
1700008P02Rik
1700012J15Rik
1700012J22Rik
1700017N19Rik
1700018A04Rik
1700019D03Rik
1700022A21Rik
1700025K24Rik
1700027H10Rik
1700028P14Rik
1700029E06Rik
1700030L20Rik
1700030L22Rik
1700030N03Rik
1700034K08Rik
1700039M15Rik
1700040F17Rik
1700041C23Rik
1700041G16Rik
1700047N06Rik
1700049E15Rik
1700054A03Rik
1700054O05Rik
1700060C16Rik
1700061J23Rik
1700063A18Rik
1700063D05Rik
1700073E17Rik
1700074P13Rik
1700085D07Rik
1700095K22Rik
1700112M02Rik
1700116B05Rik
1810035K13Rik
2010106E10Rik
2210017I01Rik
2210408F21Rik
2210408I21Rik
2210418O10Rik
2310001K20Rik
2310002L09Rik
2310050C09Rik
2310057J18Rik
2410021H03Rik
2410141K09Rik
2610005L07Rik
2610021A01Rik
2610044O15Rik8
2610206C17Rik
2610316D01Rik
2610507B11Rik
2700078F05Rik
2900018N21Rik
2900076A07Rik
3110043J17Rik
3110062G12Rik
3110070M22Rik
3830406C13Rik
4430402I18Rik
4732463B04Rik
4833421K07Rik
4921509O07Rik
4921511E07Rik
4921515E04Rik
4921528I07Rik
4930401C15Rik
4930401O12Rik
4930402F11Rik
4930404O17Rik
4930405D11Rik
4930405L22Rik
4930415O11Rik
4930425L21Rik
4930431F10Rik
4930432J09Rik
4930433I11Rik
4930442G10Rik
4930443G03Rik
4930449A18Rik
4930459L07Rik
4930469K13Rik
4930473O22Rik
4930484I04Rik
4930503E24Rik
4930503L19Rik
4930509J09Rik
4930512M02Rik
4930515G13Rik
4930515G16Rik
4930516K23Rik
4930518C09Rik
4930519E07Rik
4930519F24Rik
4930520K02Rik
4930525G20Rik
4930532I03Rik
4930538E20Rik
4930539C22Rik
4930544G11Rik
4930547E14Rik
4930551I15Rik
4930554G24Rik
4930555F03Rik
4930555G01Rik
4930556G01Rik
4930558K02Rik
4930567K20Rik
4930579M01Rik
4930583I09Rik
4930597A21Rik
4930599N24Rik
4931403E22Rik
4931408C20Rik
4931420L22Rik
4931428L18Rik
4932411N23Rik
4932414N04Rik
4932415M13Rik
4932438A13Rik
4932438H23Rik
4933400L20Rik
4933401J01Rik
4933402N22Rik
4933406G16Rik
4933409G03Rik
4933423L19Rik
4933424H11Rik
4933424N20Rik
4933427D14Rik
4933427E13Rik
4933427J07Rik
4933431J24Rik
4933431M02Rik
4933434P08Rik
4933436H12Rik
4933436I20Rik
4933438A12Rik
4933439N06Rik
5031410I06Rik
5430401F13Rik
5430414B19Rik
5730480H06Rik
5730522E02Rik
5930409G06Rik
5930435M05Rik
6030407O03Rik
6030442E23Rik
6330415B21Rik
6330419E04Rik
6430511E19Rik
6820426E19Rik
7630403G23Rik
8030445P17Rik
8430406P12Rik
9130227L01Rik
9230110F11Rik
9330158H04Rik
9330178D15Rik
9330182L06Rik
9430068D22Rik
9630028H03Rik
A030005K14Rik
A1cf
A230057D06Rik
A230103L15Rik
A2m
A330044P14Rik
A330072L02Rik
A330076H08Rik
A530021J07Rik
A530030E21Rik
A530032D15Rik
A530040E14Rik
A630010A05Rik
A630052C17Rik
A630073D07Rik
A730020E08Rik
A730089K16Rik
A830009L08Rik
A830018L16Rik
A830019P07Rik
A830082K12Rik
A930001C03Rik
A930017M01Rik
A930041C12Rik
AA387883
AA545190
Aadac
Aadacl2fm2
Aamdc
Aass
Abca14
Abca16
Abca5
Abca8a
Abcb1b
Abcg2
Abhd12
Abi2
Abi3bp
Abracl
Abraxas2
AC015535.1
AC073947.1
AC119987.1
AC124542.1
AC132288.1
AC134836.1
AC140192.1
AC147806.2
AC150312.1
AC161520.1
AC163680.1
AC167036.2
AC169382.1
AC183097.1
Acoxl
Acrv1
Acsl3
Acsm1
Acsm2
Acsm3
Actr3
Acyp2
Adad1
Adal
Adam12
Adam18
Adam25
Adam26a
Adam28
Adam29
Adam3
Adam39
Adam5
Adam6a
Adamts18
Adamts19
Adgb
Adgrb3
Adgre1
Adgre4
Adgrf5
Adgrl2
Adgrl3
Adgrl4
Adgrv1
Afap1l2
Afdn
Afp
Aftph
Agk
Agps
Agr2
Agtr1a
Agtr1b
Ahctf1
Ahcyl2
Ahi1
AI606473
AI838599
AK157302
Akap9
Akr1c14
Akr1c18
Akr1c20
AL645535.1
Alcam
Alkal1
Alms1-ps2
Als2
Alx1
Amd-ps7
Amer2
Amn1
Amotl1
Amph
Amy1
Amy2a2
Amy2a3
Amy2a4
Amy2-ps1
Anapc10
Anapc5
Angpt1
Ank1
Ank2
Ankrd13c
Ankrd17
Ankrd22
Ankrd28
Ankrd40
Ankrd44
Ankrd55
Anln
Ano3
Aoc1
Ap1ar
Ap2b1
Ap3s1
Apc
Apela
Apol10c-ps
Apol7a
Aqp11
Arap2
Arel1
Arg1
Arhgap12
Arhgap15
Arhgap15os
Arhgap20
Arhgap20os
Arhgap21
Arhgap29
Arhgap32
Arhgef33
Arid4b
Arl5b
Arl6
Armc10
Armc4
Arnt2
Arrdc3
Arsk
Asah2
Asb3
Asb4
Ascc3
Asic5
Asnsd1
Atad1
Atad2
Atad5
Atf6
Atf7ip
Atm
Atp11b
Atp2c1
Atp6v1d
Atp6v1h
Atp8a1
Atp9a
Atp9b
AV320801
Avl9
AW551984
AW554918
AW822073
AY358078
AY512915
AY761185
Azi2
B130024G19Rik
B230206I08Rik
B230209E15Rik
B230214G05Rik
B230303A05Rik
B3galt2
B530045E10Rik
B630019A10Rik
Babam2
Bank1
Baz2b
Bbs2
Bbs9
BC030500
BC046251
BC048602
BC048671
BC049715
BC050972
BC051408
BC052040
BC055324
BC147527
Bcas3
Bcat1
Bco2
Bdh1
Bdnf
Bdp1
Bend5
Bicd1
Bmpr1b
Bnc2
Boll
Braf
Brd9
Brk1
Btbd1
Btbd35f1
Btbd35f10
Btbd35f11
Btbd35f12
Btbd35f13
Btbd35f14
Btbd35f15
Btbd35f16
Btbd35f17
Btbd35f18
Btbd35f19
Btbd35f2
Btbd35f20
Btbd35f22
Btbd35f23
Btbd35f24
Btbd35f26
Btbd35f27
Btbd35f28
Btbd35f29
Btbd35f3
Btbd35f30
Btbd35f4
Btbd35f5
Btbd35f6
Btbd35f7
Btbd35f8
Btbd35f9
Btbd9
Btrc
Bub1
BX666061.1
C030005K15Rik
C030013G03Rik
C030017B01Rik
C030038I04Rik
C130023A14Rik
C130026I21Rik
C130073E24Rik
C130075A20Rik
C1qtnf7
C2cd3
C2cd5
C330011F03Rik
C530043A13Rik
C6
C730002L08Rik
C9
Cab39
Cacna1b
Cacng3
Cadm2
Cadps
Cadps2
Calcoco1
Calcr
Calcrl
Calhm4
Camk2d
Camk4
Cand1
Canx
Capn3
Caprin1
Caprin2
Caps2
Car1
Carf
Casc4
Cask
Casp2
Casp6
Cast
Cblb
Cblif
Cbx3-ps1
Cbx3-ps2
Cbx3-ps5
Ccar1
Ccdc112
Ccdc141
Ccdc169
Ccdc170
Ccdc172
Ccdc178
Ccdc186
Ccdc30
Ccdc34
Ccdc70
Ccdc73
Ccdc7a
Ccdc7b
Ccdc85a
Ccdc88a
Ccl3
Ccl5
Ccnb2-ps
Ccni
Ccnt1
Ccp110
Ccr1l1
Ccser1
Cd163
Cd200r4
Cd28
Cd36
Cd55b
Cd55os
Cd9-ps
Cdc123
Cdc16
Cdc23
Cdc42bpa
Cdc5l
Cdc73
Cdca2
Cdca7l
Cdh18
Cdh7
Cdk13
Cdk7
Cdnf
Cdrt4os2
Ceacam11
Celf1
Celf2
Cep112
Cep126
Cep170
Cep192
Cep350
Cep44
Cep83
Cep89
Cers3
Ces1c
Ces1d
Ces1e
Ces5a
Cetn2
Cfap161
Cfap44
Cfap47
Cfap69
Cfh
Chd1
Chd2
Chd8
Chd9
Chil3
Chil4
Chil5
Chil6
Chka
Chl1
Chn1
Chordc1
Chst9
Chuk
Ckb-ps2
Clasp1
Clca3a2
Clcn3
Cldn34a
Cldn34c2
Clec1b
Clec2j
Clec2m
Clec4d
Clec4n
Clec9a
Clrn2
Clybl
Cndp2
Cnmd
Cnn2-ps
Cnnm1
Cnot1
Cnot2
Cnot4
Cnot7
Cnrip1
Cntln
Cntn1
Cntn3
Cntn4
Cntnap2
Cntnap4
Cobl
Cog3
Col11a1
Col14a1
Col19a1
Col1a2
Col28a1
Col3a1
Col4a3bp
Col9a1
Commd10
Cop1
Cox7b2
Cox7c
Cp
Cpa5
Cpb1
Cpb2
Cped1
Cpne1
Cpt1a
Cr2
Crb1
Crb1-ps
Crebrf
Crisp4
Crispld1
Crppa
Crs-ps
Csde1
Csgalnact1
Csmd3
Csn1s2a
Csn1s2b
Csn2
Csnk1a1
Csnk1g1
Csnka2ip
Cspp1
Csrnp3
CT010467.1
CT025680.1
Ctla4
Ctnna2
Cts3
Cts6
Cts7
Cts8
Ctsm
Ctsm-ps2
Ctsq
Cttnbp2
Cwc15
Cwc22
Cybb
Cyfip1
Cylc1
Cyp17a1
Cyp2b19
Cyp2b26-ps
Cyp2b27-ps
Cyp2c29
Cyp2c38
Cyp2c50
Cyp2c65
Cyp2c71-ps
Cyp2c73-ps
Cyp2e1
Cyp2f2
Cyp2j7-ps1
Cyp3a25
Cyp3a44
Cyp3a59
Cyp3a61-ps1
Cyp4b1-ps1
Cypt14
Cypt15
Cypt4
D030025E07Rik
D030068K23Rik
D130004A15Rik
D3Ertd751e
D430013B06Rik
D530049I02Rik
D7Ertd443e
D830026I12Rik
D930036K23Rik
Dab2
Dazl
Dbf4
Dcaf13
Dcaf17
Dcaf6
Dcbld2
Dcdc5
Dclre1a
Dcp1b
Dcstamp
Dcun1d5
Ddb1
Ddhd1
Ddx50
Deaf1
Defa39
Defa42
Defa43
Defa-ps11
Defa-ps7
Defb18
Defb3
Defb40
Defb41
Defb48
Dennd1b
Dennd5b
Dera
Deup1
Dgki
Dhx29
Dhx36
Dhx57
Dhx9
Diaph1
Diaph2
Dlg1
Dlgap1
Dlx6os1
Dmd
Dmrt3
Dmxl2
Dnah12
Dnah14
Dnah7b
Dnah7c
Dnah8
Dnah9
Dnajc13
Dnajc21
Dnal1
Dnm3os
Dnmbp
Doc2a
Dock10
Dock11
Dock8
Dop1a
Dph3b-ps
Dpm1
Dpp10
Dpy19l3
Dpy30
Dpyd
Drr1
Dsc2
Dsg1c
Dst
Duxf3
Dync1i1
Dync2h1
Dynlt3
Dzip3
E030024N20Rik
E030032P16Rik
E130111B04Rik
E330010L02Rik
E330013P04Rik
E330032C10Rik
E330040D14Rik
E430002N23Rik
Ear2
Ecm2
Ecpas
Ect2
Edem1
Eef1a1-ps1
Eef1a1-ps2
Efr3a
Egfem1
Ehbp1
Ehmt1
Ei24
Eif1-ps2
Eif3m
Eif4b
Eif4e
Eif4g2
Elf2
Elmod1
Elmod2
Elp4
Enah
Enam
Enpp3
Enthd1
Entpd7
Eny2
Eogt
Ep300
Epb41l2
Epb41l5
Epgn
Ephb6
Eprs
Epyc
Erap1
Erbb4
Erc1
Ercc6l2
Ergic2
Eri2
Esco2
Esp1
Esp15
Esp22
Esp24
Esp31
Esp34
Esp36
Esp38
Esp4
Esp5
Esp6
Esp8
Ess2
EU599041
Evi5
Exd2
Exo1
Exoc1
Exoc4
Exoc5
Eya3
Ezh1
F830016B08Rik
Fabp1
Fabp4
Faf1
Fam111a
Fam126b
Fam13b
Fam160a1
Fam160a2
Fam168a
Fam169b
Fam184a
Fam24a
Fam24b
Fam45a
Fam49b
Fancc
Fancl
Far1
Far2os1
Fau-ps2
Fbxl7
Fbxo4
Fbxo7
Fbxw7
Fcer1a
Fcgbp
Fer
Fer1l6
Fgf1
Fgf10
Fgf12
Fgf20
Fgfr2
Fibin
Fip1l1
Fkbp7
Flg
Flg2
Fmn2
Fmo9
Fn1
Fndc1
Fndc3c1
Fnta
Folh1
Foxd4
Foxm1
Foxp2
Fpr-rs5
Frg2f1
Fry
Fscb
Fshr
Fsip2
Fstl5
Fth1
Ftl1-ps1
Ftl1-ps2
Fubp1
Fus
Fut8
Fxr1
Fyb
G2e3
G530011O06Rik
G530012D18Rik
G630055G22Rik
G6pc2
G6pd2
Gabpa
Gabpb1
Gabra6
Gabrg2
Galnt1
Galnt13
Galnt3
Galnt5
Galntl6
Gapt
Gatad1
Gatad2b
Gbf1
Gbp10
Gbp8
Gc
Gca
Gcm1
Gda
Gdi2
Gen1
Gfral
Gigyf2
Gimap6
Gk2
Glb1l3
Glcci1
Glo1
Gls
Gm10036
Gm10044
Gm10048
Gm10052
Gm10058
Gm10067
Gm10069
Gm10115
Gm10128
Gm10130
Gm10139
Gm10220
Gm10224
Gm10226
Gm10228
Gm10240
Gm10275
Gm10290
Gm10291
Gm10297
Gm10302
Gm10310
Gm10334
Gm10338
Gm10339
Gm10340
Gm10375
Gm10376
Gm10377
Gm10400
Gm10416
Gm10443
Gm10475
Gm10487
Gm10540
Gm10552
Gm10576
Gm10610
Gm10634
Gm10651
Gm10685
Gm10717
Gm10721
Gm10723
Gm10730
Gm10732
Gm10739
Gm10754
Gm10764
Gm10772
Gm10800
Gm10813
Gm10830
Gm10860
Gm10874
Gm10988
Gm11007
Gm11008
Gm11011
Gm11032
Gm11096
Gm11107
Gm11115
Gm11166
Gm11196
Gm11219
Gm11259
Gm11274
Gm11300
Gm11309
Gm11318
Gm11325
Gm11331
Gm11342
Gm11351
Gm11355
Gm11358
Gm11385
Gm11406
Gm1141
Gm11427
Gm11432
Gm11437
Gm11448
Gm11493
Gm11560
Gm11575
Gm11595
Gm11598
Gm11605
Gm11621
Gm11643
Gm11644
Gm11783
Gm11797
Gm11834
Gm11845
Gm11849
Gm11853
Gm11861
Gm11904
Gm11914
Gm11917
Gm11922
Gm11925
Gm11937
Gm11939
Gm11950
Gm11953
Gm11982
Gm11989
Gm12001
Gm12002
Gm12005
Gm12008
Gm12010
Gm12017
Gm12021
Gm12023
Gm12026
Gm12044
Gm12046
Gm12062
Gm12069
Gm12074
Gm12077
Gm12082
Gm12085
Gm12086
Gm12087
Gm12096
Gm12099
Gm12114
Gm12115
Gm12118
Gm12131
Gm12137
Gm12142
Gm12155
Gm12156
Gm12160
Gm12162
Gm12165
Gm12167
Gm12182
Gm12189
Gm12191
Gm12201
Gm12208
Gm12221
Gm12255
Gm12312
Gm12327
Gm12369
Gm12380
Gm12382
Gm12428
Gm12433
Gm12480
Gm12578
Gm12582
Gm12589
Gm12591
Gm12598
Gm12614
Gm12615
Gm12616
Gm12619
Gm12621
Gm12624
Gm12625
Gm12626
Gm12627
Gm12637
Gm12666
Gm12724
Gm12728
Gm12757
Gm12763
Gm12765
Gm12771
Gm12790
Gm12806
Gm12956
Gm12957
Gm13068
Gm13137
Gm13141
Gm13147
Gm13149
Gm13153
Gm13158
Gm13163
Gm13184
Gm13196
Gm13217
Gm13221
Gm13222
Gm13224
Gm13229
Gm13230
Gm13245
Gm13246
Gm13249
Gm13255
Gm13260
Gm13301
Gm13302
Gm13303
Gm13322
Gm13323
Gm13361
Gm13365
Gm13389
Gm13451
Gm13454
Gm13462
Gm13463
Gm13477
Gm13485
Gm13499
Gm13500
Gm13517
Gm13518
Gm13522
Gm13531
Gm13547
Gm13593
Gm13600
Gm13601
Gm13604
Gm13615
Gm13619
Gm13622
Gm13624
Gm13626
Gm13641
Gm13651
Gm13661
Gm13675
Gm13683
Gm13687
Gm13692
Gm13693
Gm13710
Gm13713
Gm13723
Gm13736
Gm13752
Gm13758
Gm13775
Gm13794
Gm13806
Gm13813
Gm13838
Gm13873
Gm13898
Gm13915
Gm13923
Gm13928
Gm13941
Gm13961
Gm13967
Gm14013
Gm14015
Gm14034
Gm14054
Gm14062
Gm14065
Gm14070
Gm14082
Gm14092
Gm14107
Gm14124
Gm14127
Gm14129
Gm14135
Gm14147
Gm14266
Gm14288
Gm14295
Gm14296
Gm14297
Gm14298
Gm14301
Gm14307
Gm14308
Gm14322
Gm14323
Gm14325
Gm14326
Gm14327
Gm14331
Gm14332
Gm14333
Gm14336
Gm14348
Gm14349
Gm14352
Gm14355
Gm14356
Gm14357
Gm14358
Gm14359
Gm14360
Gm14361
Gm14362
Gm14363
Gm14364
Gm14365
Gm14367
Gm14368
Gm14369
Gm14391
Gm14392
Gm14393
Gm14399
Gm14400
Gm14401
Gm14403
Gm14407
Gm14409
Gm14410
Gm14411
Gm14414
Gm14415
Gm14418
Gm14428
Gm14429
Gm14434
Gm14435
Gm14438
Gm14439
Gm14440
Gm14444
Gm14445
Gm14459
Gm14496
Gm14517
Gm14527
Gm14529
Gm14533
Gm14537
Gm14540
Gm14548
Gm14550
Gm14553
Gm14558
Gm14562
Gm14563
Gm14564
Gm14565
Gm14566
Gm14568
Gm14590
Gm14595
Gm14613
Gm14659
Gm14665
Gm14681
Gm14743
Gm14744
Gm14750
Gm14751
Gm14756
Gm14792
Gm14794
Gm14819
Gm14833
Gm14835
Gm14933
Gm14974
Gm14984
Gm14991
Gm15016
Gm15054
Gm15062
Gm15097
Gm15098
Gm15120
Gm15130
Gm15180
Gm15218
Gm15247
Gm15251
Gm15254
Gm15256
Gm15257
Gm15259
Gm15260
Gm1527
Gm15273
Gm15274
Gm15275
Gm15276
Gm15279
Gm15281
Gm15331
Gm15332
Gm15354
Gm15355
Gm15356
Gm15368
Gm15390
Gm15398
Gm15403
Gm15416
Gm15422
Gm15427
Gm15432
Gm15446
Gm15452
Gm15466
Gm15480
Gm15490
Gm15501
Gm15503
Gm15521
Gm15531
Gm15536
Gm15578
Gm15599
Gm15602
Gm15614
Gm15628
Gm15669
Gm15718
Gm15733
Gm15741
Gm15746
Gm15765
Gm15782
Gm15784
Gm15793
Gm15809
Gm15810
Gm15812
Gm15820
Gm15826
Gm15866
Gm15878
Gm15886
Gm15896
Gm15910
Gm15914
Gm15937
Gm15941
Gm15959
Gm15967
Gm16011
Gm16026
Gm16028
Gm16030
Gm16042
Gm16044
Gm16053
Gm16054
Gm16081
Gm16082
Gm16092
Gm16112
Gm16114
Gm16148
Gm16216
Gm16222
Gm16233
Gm16242
Gm16285
Gm16290
Gm16301
Gm16329
Gm16346
Gm16357
Gm16358
Gm16362
Gm16363
Gm16373
Gm16386
Gm16404
Gm16412
Gm16423
Gm16430
Gm16433
Gm16434
Gm16451
Gm16478
Gm16505
Gm16506
Gm16546
Gm16548
Gm16563
Gm16567
Gm16571
Gm16577
Gm16581
Gm16838
Gm17014
Gm17017
Gm17019
Gm17038
Gm17054
Gm17060
Gm17062
Gm17064
Gm17069
Gm17081
Gm17083
Gm17088
Gm17103
Gm17126
Gm17129
Gm17131
Gm17152
Gm17159
Gm17161
Gm17165
Gm17183
Gm17204
Gm17205
Gm17221
Gm17223
Gm17229
Gm17230
Gm17366
Gm17535
Gm17538
Gm17555
Gm17613
Gm17644
Gm17654
Gm17655
Gm17660
Gm17750
Gm17791
Gm17797
Gm17806
Gm17819
Gm17823
Gm17837
Gm17847
Gm17885
Gm17889
Gm17907
Gm17911
Gm17916
Gm17920
Gm17921
Gm17931
Gm17936
Gm17940
Gm17950
Gm17969
Gm17977
Gm17990
Gm17994
Gm18006
Gm18012
Gm18026
Gm18065
Gm18078
Gm18080
Gm18089
Gm18100
Gm18128
Gm18135
Gm18142
Gm18148
Gm18153
Gm18155
Gm18161
Gm18181
Gm18182
Gm18183
Gm18188
Gm18190
Gm18192
Gm18194
Gm18198
Gm18199
Gm18204
Gm18210
Gm18213
Gm18214
Gm18216
Gm18217
Gm18222
Gm18225
Gm18244
Gm18252
Gm1826
Gm18260
Gm18268
Gm18270
Gm18275
Gm18289
Gm18299
Gm18300
Gm18325
Gm18338
Gm18341
Gm18342
Gm18343
Gm18354
Gm18356
Gm18358
Gm18359
Gm18361
Gm18365
Gm18371
Gm18414
Gm18416
Gm18441
Gm18442
Gm18447
Gm18451
Gm18476
Gm18482
Gm18487
Gm18505
Gm18529
Gm18539
Gm18552
Gm18559
Gm18560
Gm18562
Gm18597
Gm18610
Gm18616
Gm18623
Gm18626
Gm18630
Gm18635
Gm18671
Gm18689
Gm18691
Gm18701
Gm18702
Gm18716
Gm18728
Gm18736
Gm18739
Gm18741
Gm18745
Gm18751
Gm18755
Gm18769
Gm18795
Gm18808
Gm18833
Gm18851
Gm18857
Gm18863
Gm18875
Gm18884
Gm18889
Gm18930
Gm18936
Gm18964
Gm18973
Gm18979
Gm18990
Gm18994
Gm19029
Gm19033
Gm19050
Gm19065
Gm19077
Gm19114
Gm19131
Gm19136
Gm19139
Gm19168
Gm19177
Gm19178
Gm19185
Gm19194
Gm19199
Gm19206
Gm19223
Gm19237
Gm19241
Gm19243
Gm19244
Gm19283
Gm19290
Gm19291
Gm19301
Gm19320
Gm19368
Gm19428
Gm1943
Gm19585
Gm19587
Gm1966
Gm19724
Gm19782
Gm1979
Gm19792
Gm19807
Gm19817
Gm19840
Gm1989
Gm19908
Gm19921
Gm19927
Gm19950
Gm19965
Gm19987
Gm19994
Gm20026
Gm2003
Gm20033
Gm2004
Gm2005
Gm2007
Gm20070
Gm20108
Gm20127
Gm20144
Gm20150
Gm20162
Gm20223
Gm20234
Gm20281
Gm20287
Gm20319
Gm20345
Gm20362
Gm20399
Gm20409
Gm20414
Gm20415
Gm20438
Gm20451
Gm20543
Gm20553
Gm20561
Gm20574
Gm2058
Gm20617
Gm20619
Gm20629
Gm20631
Gm20641
Gm20650
Gm20655
Gm2066
Gm20660
Gm20673
Gm20679
Gm20700
Gm20763
Gm20765
Gm20767
Gm2077
Gm20778
Gm20900
Gm20945
Gm21010
Gm21013
Gm21032
Gm21033
Gm21034
Gm21035
Gm21040
Gm21041
Gm21048
Gm21055
Gm21103
Gm2117
Gm21178
Gm21188
Gm21190
Gm21232
Gm21286
Gm21293
Gm21304
Gm21312
Gm21358
Gm2136
Gm21411
Gm2142
Gm21541
Gm2163
Gm2165
Gm21663
Gm21673
Gm21698
Gm21742
Gm21759
Gm21769
Gm2178
Gm21789
Gm2182
Gm21830
Gm21833
Gm21836
Gm21847
Gm21870
Gm21876
Gm21883
Gm21887
Gm2189
Gm21897
Gm21903
Gm21917
Gm21954
Gm21962
Gm21977
Gm2200
Gm22003
Gm22010
Gm22032
Gm22057
Gm22067
Gm22095
Gm22148
Gm22155
Gm22156
Gm22159
Gm22164
Gm22177
Gm22183
Gm22195
Gm22217
Gm22220
Gm22223
Gm22226
Gm2223
Gm22235
Gm22236
Gm22254
Gm22272
Gm22282
Gm22283
Gm2229
Gm22290
Gm22294
Gm22298
Gm22306
Gm22307
Gm22312
Gm22324
Gm22328
Gm22331
Gm22334
Gm22339
Gm22342
Gm22360
Gm22364
Gm22365
Gm22367
Gm2237
Gm22372
Gm22373
Gm22381
Gm22386
Gm22401
Gm22418
Gm22419
Gm22425
Gm22433
Gm22438
Gm22444
Gm22447
Gm22451
Gm22454
Gm22470
Gm22476
Gm22515
Gm22529
Gm22535
Gm22544
Gm22545
Gm22546
Gm22547
Gm22548
Gm22560
Gm22569
Gm22576
Gm22578
Gm22588
Gm22598
Gm22600
Gm22623
Gm22627
Gm22628
Gm22636
Gm22656
Gm22664
Gm22665
Gm2267
Gm22676
Gm22679
Gm22683
Gm22693
Gm2270
Gm22702
Gm22707
Gm22720
Gm22722
Gm22732
Gm22761
Gm22763
Gm22764
Gm22769
Gm22772
Gm22782
Gm22783
Gm22784
Gm22786
Gm22789
Gm22792
Gm22793
Gm22795
Gm22797
Gm22802
Gm22810
Gm22815
Gm22819
Gm22826
Gm22828
Gm22839
Gm22863
Gm2288
Gm22891
Gm22911
Gm22916
Gm22923
Gm22939
Gm22946
Gm22966
Gm22975
Gm22990
Gm23000
Gm23007
Gm23013
Gm23021
Gm23022
Gm23023
Gm23024
Gm23025
Gm23033
Gm23036
Gm23063
Gm23075
Gm23078
Gm23079
Gm2308
Gm23086
Gm2309
Gm23095
Gm23096
Gm23098
Gm23102
Gm23125
Gm23163
Gm2318
Gm23198
Gm23203
Gm23206
Gm23241
Gm23242
Gm23247
Gm23255
Gm23256
Gm23273
Gm23274
Gm2328
Gm23282
Gm23312
Gm23313
Gm23315
Gm23317
Gm23331
Gm23334
Gm23345
Gm23364
Gm23368
Gm23386
Gm23389
Gm23400
Gm23407
Gm23415
Gm23416
Gm2343
Gm23434
Gm23447
Gm23448
Gm2345
Gm23468
Gm23484
Gm23485
Gm23492
Gm23494
Gm23505
Gm23509
Gm23512
Gm23527
Gm23531
Gm23543
Gm23554
Gm23581
Gm23594
Gm23595
Gm23602
Gm23607
Gm2361
Gm23612
Gm23617
Gm23625
Gm23632
Gm23649
Gm23655
Gm23666
Gm23677
Gm23708
Gm23721
Gm23727
Gm23733
Gm23738
Gm23744
Gm23759
Gm23771
Gm23773
Gm23777
Gm23788
Gm23790
Gm23811
Gm23829
Gm23848
Gm23883
Gm23896
Gm23898
Gm23911
Gm23924
Gm23926
Gm23952
Gm23953
Gm23956
Gm23960
Gm23961
Gm23972
Gm23974
Gm23976
Gm2398
Gm23980
Gm24001
Gm24005
Gm24017
Gm24018
Gm24026
Gm2404
Gm24059
Gm24063
Gm24079
Gm2411
Gm24116
Gm24118
Gm24122
Gm24124
Gm24143
Gm24144
Gm24173
Gm24178
Gm24184
Gm24190
Gm24200
Gm24202
Gm24205
Gm24228
Gm24229
Gm24237
Gm24238
Gm24252
Gm2427
Gm24273
Gm24275
Gm24278
Gm24285
Gm24286
Gm24288
Gm2429
Gm24308
Gm24319
Gm24322
Gm24325
Gm24331
Gm24336
Gm24345
Gm24384
Gm24388
Gm24390
Gm24393
Gm24400
Gm24414
Gm24427
Gm24434
Gm24436
Gm24442
Gm24464
Gm24486
Gm24487
Gm24508
Gm24510
Gm24519
Gm24520
Gm24525
Gm24541
Gm24544
Gm24548
Gm24586
Gm24590
Gm24591
Gm24602
Gm24620
Gm24629
Gm24633
Gm24661
Gm24669
Gm24676
Gm24680
Gm24686
Gm24693
Gm24694
Gm24701
Gm24704
Gm24712
Gm24713
Gm24714
Gm24717
Gm24720
Gm24750
Gm24760
Gm24765
Gm24768
Gm24770
Gm24773
Gm24774
Gm24792
Gm24798
Gm24805
Gm24811
Gm24817
Gm24843
Gm24847
Gm24880
Gm24886
Gm24903
Gm24910
Gm24921
Gm24929
Gm24933
Gm24938
Gm24947
Gm24957
Gm24963
Gm2497
Gm24987
Gm24989
Gm25015
Gm25017
Gm25020
Gm25025
Gm25038
Gm25061
Gm25074
Gm25093
Gm25096
Gm25104
Gm25113
Gm25115
Gm25126
Gm25127
Gm25134
Gm25136
Gm25145
Gm25158
Gm25160
Gm25183
Gm25197
Gm25207
Gm25210
Gm25213
Gm25248
Gm25269
Gm25278
Gm25292
Gm25293
Gm25294
Gm25300
Gm25307
Gm25309
Gm25312
Gm25316
Gm25338
Gm25339
Gm25362
Gm25372
Gm25376
Gm25387
Gm2539
Gm25397
Gm25405
Gm25415
Gm25425
Gm25436
Gm25440
Gm25453
Gm25454
Gm25466
Gm25470
Gm25489
Gm25490
Gm25495
Gm25499
Gm25507
Gm25522
Gm25525
Gm25528
Gm25547
Gm25550
Gm25555
Gm25570
Gm25578
Gm25586
Gm25599
Gm25602
Gm25611
Gm25615
Gm25619
Gm25621
Gm25643
Gm25644
Gm25675
Gm25678
Gm25693
Gm25699
Gm25703
Gm25740
Gm25749
Gm25753
Gm25756
Gm25758
Gm25764
Gm25771
Gm25796
Gm25808
Gm25812
Gm25813
Gm25824
Gm25825
Gm25833
Gm25836
Gm25846
Gm25860
Gm25885
Gm25910
Gm25929
Gm25967
Gm25974
Gm25976
Gm25978
Gm26000
Gm26022
Gm26023
Gm26044
Gm26054
Gm26059
Gm26067
Gm26078
Gm26097
Gm26101
Gm26108
Gm26109
Gm26111
Gm26123
Gm26139
Gm26140
Gm26173
Gm26180
Gm26181
Gm26195
Gm26204
Gm26207
Gm26227
Gm26233
Gm26241
Gm26256
Gm26264
Gm26271
Gm26276
Gm26278
Gm26293
Gm26296
Gm26302
Gm26307
Gm26331
Gm26332
Gm26341
Gm26343
Gm26348
Gm26350
Gm26357
Gm26362
Gm2638
Gm26386
Gm26393
Gm26401
Gm26418
Gm26433
Gm26435
Gm26437
Gm26472
Gm26480
Gm26556
Gm26557
Gm26579
Gm26585
Gm26621
Gm26638
Gm26639
Gm26652
Gm26666
Gm26686
Gm26713
Gm26736
Gm26748
Gm26749
Gm26754
Gm26760
Gm26779
Gm26807
Gm26861
Gm26871
Gm26901
Gm2691
Gm26911
Gm26923
Gm26928
Gm26933
Gm26959
Gm26963
Gm26964
Gm26972
Gm26976
Gm26977
Gm26979
Gm26988
Gm26991
Gm26993
Gm27000
Gm27001
Gm27036
Gm27037
Gm27043
Gm2709
Gm2710
Gm27151
Gm27158
Gm27187
Gm27210
Gm27218
Gm27224
Gm27249
Gm27284
Gm27332
Gm27337
Gm27341
Gm27375
Gm27385
Gm27406
Gm27438
Gm27441
Gm27444
Gm27452
Gm27468
Gm27539
Gm27549
Gm2759
Gm27628
Gm27659
Gm2767
Gm2768
Gm27690
Gm27699
Gm27703
Gm27731
Gm27749
Gm27760
Gm27796
Gm27845
Gm27851
Gm2788
Gm2791
Gm27959
Gm27970
Gm28008
Gm28020
Gm28044
Gm28054
Gm28064
Gm28066
Gm28071
Gm28078
Gm2808
Gm28083
Gm28140
Gm28164
Gm28168
Gm28175
Gm28188
Gm2824
Gm28256
Gm28262
Gm28268
Gm28281
Gm28283
Gm28299
Gm2832
Gm28358
Gm28361
Gm28362
Gm28363
Gm28376
Gm28403
Gm28408
Gm28453
Gm28467
Gm28500
Gm28552
Gm28594
Gm28624
Gm28634
Gm28639
Gm28645
Gm28688
Gm28703
Gm28710
Gm28745
Gm28755
Gm28779
Gm28794
Gm28801
Gm28822
Gm28830
Gm28862
Gm28926
Gm28934
Gm28941
Gm28988
Gm28995
Gm29005
Gm29018
Gm29020
Gm29022
Gm29036
Gm29053
Gm29066
Gm29084
Gm29088
Gm29104
Gm29124
Gm29184
Gm29185
Gm29214
Gm29229
Gm29234
Gm29235
Gm29293
Gm29295
Gm29296
Gm29318
Gm29328
Gm29332
Gm29396
Gm29430
Gm29462
Gm29570
Gm29592
Gm29601
Gm29602
Gm2961
Gm29641
Gm29648
Gm2966
Gm29665
Gm29676
Gm29680
Gm29684
Gm29719
Gm29724
Gm29747
Gm29753
Gm29764
Gm29785
Gm29799
Gm29800
Gm29817
Gm2987
Gm29895
Gm29920
Gm30094
Gm30159
Gm30196
Gm3020
Gm30211
Gm30292
Gm30340
Gm30414
Gm3045
Gm30484
Gm30498
Gm3052
Gm30524
Gm30534
Gm30564
Gm30613
Gm30619
Gm30667
Gm3084
Gm3095
Gm3099
Gm3115
Gm3123
Gm31256
Gm31371
Gm3138
Gm31409
Gm31415
Gm31458
Gm3149
Gm31520
Gm3159
Gm31615
Gm31706
Gm3173
Gm31818
Gm31819
Gm31861
Gm31925
Gm31931
Gm3194
Gm32014
Gm32055
Gm32105
Gm32111
Gm3213
Gm32171
Gm32256
Gm32300
Gm32312
Gm32381
Gm32444
Gm32496
Gm32548
Gm3269
Gm3275
Gm32754
Gm32815
Gm32913
Gm32916
Gm32975
Gm33022
Gm33103
Gm33203
Gm33242
Gm33246
Gm3325
Gm33340
Gm33378
Gm33525
Gm3362
Gm33707
Gm3383
Gm33890
Gm33912
Gm33948
Gm33962
Gm3404
Gm34350
Gm34396
Gm34517
Gm34583
Gm34609
Gm34701
Gm3473
Gm3476
Gm34783
Gm34811
Gm3486
Gm34883
Gm35024
Gm35035
Gm3509
Gm35183
Gm35274
Gm35315
Gm35330
Gm35368
Gm3542
Gm35430
Gm35438
Gm35453
Gm3549
Gm35507
Gm35629
Gm35713
Gm35722
Gm3573
Gm35736
Gm35822
Gm35842
Gm3591
Gm3594
Gm35963
Gm3604
Gm36079
Gm3621
Gm3623
Gm36247
Gm36298
Gm3631
Gm3636
Gm36401
Gm36406
Gm3642
Gm36503
Gm36539
Gm3657
Gm36607
Gm3665
Gm36684
Gm36737
Gm3675
Gm3676
Gm3678
Gm3681
Gm3685
Gm36899
Gm36932
Gm36939
Gm36954
Gm36963
Gm36964
Gm36982
Gm36989
Gm37000
Gm37004
Gm37005
Gm37006
Gm37009
Gm37011
Gm37018
Gm3702
Gm37025
Gm37040
Gm37051
Gm37057
Gm37062
Gm37064
Gm37066
Gm37076
Gm37086
Gm37093
Gm37108
Gm37124
Gm37136
Gm37142
Gm37143
Gm37159
Gm37161
Gm37180
Gm37196
Gm37197
Gm37212
Gm37221
Gm37258
Gm37266
Gm37268
Gm3727
Gm37290
Gm37295
Gm37301
Gm37308
Gm37313
Gm37315
Gm37319
Gm37327
Gm37341
Gm37345
Gm37353
Gm37354
Gm37361
Gm37365
Gm37370
Gm37382
Gm37391
Gm37393
Gm37396
Gm37400
Gm37403
Gm37407
Gm37411
Gm37423
Gm37444
Gm37445
Gm37457
Gm37468
Gm37478
Gm37479
Gm37485
Gm37489
Gm37492
Gm37508
Gm37517
Gm37524
Gm37543
Gm37550
Gm37566
Gm37570
Gm37575
Gm37588
Gm37593
Gm37607
Gm37632
Gm37639
Gm37642
Gm37645
Gm37653
Gm37664
Gm37674
Gm37692
Gm37701
Gm37703
Gm37708
Gm37726
Gm37766
Gm37771
Gm37775
Gm37787
Gm37792
Gm37806
Gm37813
Gm37819
Gm37832
Gm37841
Gm37861
Gm37864
Gm37866
Gm37877
Gm37880
Gm37895
Gm37901
Gm37915
Gm37916
Gm37917
Gm37934
Gm37953
Gm37957
Gm37960
Gm37961
Gm37976
Gm37996
Gm38002
Gm38019
Gm38024
Gm38065
Gm38069
Gm38073
Gm38089
Gm38090
Gm38091
Gm38093
Gm381
Gm38110
Gm38111
Gm38116
Gm38148
Gm3815
Gm38162
Gm38166
Gm38177
Gm38189
Gm38211
Gm38214
Gm38216
Gm38231
Gm38237
Gm38243
Gm38248
Gm38262
Gm38263
Gm38264
Gm38269
Gm38274
Gm38279
Gm38284
Gm38288
Gm3829
Gm38301
Gm38302
Gm38315
Gm38326
Gm38328
Gm38340
Gm38349
Gm38359
Gm3836
Gm38384
Gm3839
Gm38395
Gm38428
Gm38432
Gm38433
Gm38451
Gm3854
Gm38541
Gm3867
Gm38695
Gm38706
Gm38825
Gm3888
Gm3889
Gm38997
Gm39115
Gm3912
Gm39204
Gm39231
Gm39312
Gm3962
Gm3963
Gm3972
Gm3978
Gm3985
Gm40263
Gm40292
Gm40394
Gm40414
Gm4045
Gm4057
Gm40621
Gm40649
Gm40662
Gm40663
Gm4073
Gm40765
Gm40910
Gm40987
Gm40988
Gm40989
Gm41031
Gm4106
Gm41118
Gm41138
Gm41290
Gm41318
Gm41335
Gm41653
Gm41662
Gm41804
Gm41836
Gm4222
Gm42402
Gm42418
Gm4242
Gm42438
Gm42440
Gm42445
Gm42446
Gm42465
Gm42468
Gm42475
Gm42479
Gm42492
Gm42503
Gm42508
Gm42513
Gm42515
Gm42516
Gm42521
Gm42534
Gm42537
Gm42542
Gm42546
Gm4259
Gm42597
Gm42613
Gm42619
Gm42621
Gm42635
Gm42636
Gm42662
Gm42664
Gm42667
Gm42669
Gm42673
Gm42696
Gm42697
Gm42698
Gm4270
Gm42702
Gm42704
Gm42711
Gm42732
Gm42736
Gm42764
Gm42766
Gm42767
Gm42768
Gm42770
Gm42773
Gm42781
Gm42785
Gm42796
Gm42799
Gm42804
Gm42825
Gm42827
Gm42832
Gm42837
Gm42845
Gm42862
Gm42864
Gm42873
Gm42888
Gm42909
Gm42925
Gm42927
Gm42933
Gm4294
Gm42942
Gm42944
Gm42946
Gm42947
Gm42953
Gm42960
Gm42973
Gm42994
Gm42996
Gm43007
Gm4303
Gm43032
Gm43036
Gm43042
Gm43047
Gm4307
Gm43071
Gm43092
Gm43096
Gm43113
Gm43114
Gm43133
Gm43140
Gm43144
Gm43167
Gm43172
Gm43176
Gm43196
Gm43211
Gm43212
Gm43217
Gm43218
Gm43230
Gm43232
Gm43234
Gm43239
Gm43268
Gm43294
Gm43303
Gm43316
Gm43317
Gm43326
Gm43341
Gm43346
Gm43347
Gm43356
Gm43365
Gm43374
Gm43381
Gm43382
Gm43383
Gm43384
Gm43390
Gm43391
Gm43396
Gm4340
Gm43406
Gm43410
Gm43427
Gm43430
Gm43443
Gm43498
Gm43506
Gm43520
Gm43525
Gm43528
Gm43529
Gm4353
Gm43535
Gm43538
Gm43544
Gm4355
Gm43557
Gm43558
Gm43587
Gm43612
Gm43623
Gm43626
Gm43629
Gm43631
Gm43633
Gm43638
Gm43662
Gm43666
Gm43678
Gm43681
Gm43696
Gm43709
Gm43710
Gm43718
Gm43719
Gm43739
Gm43753
Gm43780
Gm43792
Gm43795
Gm43798
Gm43826
Gm43829
Gm4383
Gm43830
Gm43852
Gm43854
Gm43869
Gm43870
Gm43872
Gm43875
Gm43877
Gm43885
Gm43889
Gm43892
Gm43895
Gm43898
Gm43901
Gm43913
Gm43914
Gm43922
Gm43925
Gm43926
Gm43927
Gm43930
Gm43940
Gm43958
Gm43960
Gm43969
Gm43971
Gm43973
Gm43976
Gm43988
Gm43991
Gm43992
Gm43994
Gm44012
Gm44030
Gm44032
Gm44046
Gm44052
Gm44055
Gm44059
Gm44060
Gm44061
Gm44070
Gm44071
Gm44077
Gm44083
Gm44088
Gm4409
Gm44097
Gm44106
Gm44107
Gm44121
Gm44125
Gm44126
Gm44134
Gm44137
Gm44139
Gm44142
Gm44150
Gm44162
Gm44163
Gm44165
Gm44173
Gm44181
Gm44182
Gm44184
Gm44192
Gm44208
Gm44209
Gm44215
Gm44219
Gm44223
Gm44225
Gm44229
Gm44230
Gm44233
Gm44235
Gm44240
Gm44241
Gm44242
Gm44250
Gm44253
Gm44255
Gm44266
Gm44271
Gm44277
Gm44289
Gm44291
Gm44296
Gm44298
Gm44299
Gm44327
Gm44332
Gm44353
Gm44360
Gm44361
Gm44363
Gm44373
Gm44392
Gm44395
Gm44407
Gm44410
Gm44413
Gm44420
Gm44426
Gm44429
Gm44433
Gm44436
Gm44438
Gm44439
Gm44449
Gm44451
Gm44452
Gm44453
Gm44461
Gm44468
Gm44473
Gm44481
Gm44487
Gm44498
Gm44499
Gm4450
Gm44511
Gm44525
Gm44527
Gm44551
Gm44555
Gm44580
Gm44582
Gm44583
Gm44585
Gm44588
Gm44607
Gm44615
Gm44629
Gm44638
Gm44648
Gm44675
Gm44677
Gm44680
Gm44689
Gm44690
Gm44713
Gm44715
Gm44724
Gm44750
Gm4479
Gm44800
Gm44812
Gm44813
Gm44814
Gm44820
Gm44828
Gm44831
Gm44842
Gm44843
Gm44845
Gm44848
Gm44849
Gm44853
Gm4486
Gm44865
Gm44888
Gm44892
Gm44894
Gm44895
Gm44896
Gm44902
Gm44910
Gm44923
Gm44927
Gm44932
Gm44952
Gm44969
Gm44977
Gm44988
Gm44989
Gm44991
Gm44997
Gm45023
Gm45037
Gm45038
Gm45049
Gm45059
Gm45061
Gm45063
Gm45072
Gm45078
Gm45086
Gm45090
Gm45093
Gm45098
Gm45132
Gm45136
Gm45144
Gm45147
Gm45166
Gm45176
Gm45177
Gm45179
Gm4518
Gm45189
Gm45195
Gm45207
Gm45212
Gm45244
Gm4525
Gm45257
Gm45259
Gm45262
Gm45265
Gm45279
Gm45283
Gm45312
Gm45323
Gm45324
Gm45339
Gm45341
Gm45352
Gm45379
Gm45388
Gm45389
Gm454
Gm45400
Gm45401
Gm45402
Gm45403
Gm45429
Gm45459
Gm45462
Gm45470
Gm45472
Gm45484
Gm45490
Gm45493
Gm45505
Gm45506
Gm45516
Gm45523
Gm45524
Gm45530
Gm45534
Gm45554
Gm45562
Gm45590
Gm45616
Gm45627
Gm45634
Gm45636
Gm45654
Gm45655
Gm45662
Gm45674
Gm45677
Gm45690
Gm45691
Gm45694
Gm45701
Gm45702
Gm45704
Gm45722
Gm45727
Gm45733
Gm45740
Gm45753
Gm45754
Gm45780
Gm45781
Gm45786
Gm45789
Gm45809
Gm45821
Gm45832
Gm45853
Gm45873
Gm45880
Gm45904
Gm45926
Gm4599
Gm4606
Gm46102
Gm46136
Gm46138
Gm46199
Gm4631
Gm46396
Gm46426
Gm46427
Gm46430
Gm46498
Gm46507
Gm46516
Gm46576
Gm46578
Gm46615
Gm47001
Gm47008
Gm47022
Gm47023
Gm47030
Gm47031
Gm47033
Gm47035
Gm47036
Gm47037
Gm47044
Gm47055
Gm47060
Gm4707
Gm47072
Gm47075
Gm47080
Gm47083
Gm47084
Gm47094
Gm47098
Gm47100
Gm47106
Gm4711
Gm47162
Gm47164
Gm47165
Gm47171
Gm47179
Gm47189
Gm47197
Gm47219
Gm47221
Gm47224
Gm47229
Gm4725
Gm47251
Gm47258
Gm47263
Gm47283
Gm47288
Gm47304
Gm47332
Gm47338
Gm47342
Gm47343
Gm47346
Gm47351
Gm47354
Gm47355
Gm47361
Gm47370
Gm47380
Gm47383
Gm47395
Gm47406
Gm47417
Gm47421
Gm47428
Gm47445
Gm47449
Gm47455
Gm47463
Gm47472
Gm47477
Gm47479
Gm47483
Gm47492
Gm47496
Gm47497
Gm47498
Gm47517
Gm47522
Gm47524
Gm47557
Gm47569
Gm47571
Gm47581
Gm47605
Gm47610
Gm47611
Gm47631
Gm4764
Gm47643
Gm47649
Gm47651
Gm47652
Gm47659
Gm47661
Gm47663
Gm47669
Gm47684
Gm47692
Gm47698
Gm47708
Gm47721
Gm47737
Gm47739
Gm47746
Gm47749
Gm47758
Gm47764
Gm4777
Gm47779
Gm4780
Gm47800
Gm4781
Gm47821
Gm47823
Gm47827
Gm47831
Gm47840
Gm47844
Gm47848
Gm4786
Gm47876
Gm47892
Gm47893
Gm47904
Gm47914
Gm47917
Gm47929
Gm47934
Gm47937
Gm47952
Gm47955
Gm4797
Gm47971
Gm47974
Gm47993
Gm48009
Gm4802
Gm48028
Gm48047
Gm48055
Gm48059
Gm48067
Gm48081
Gm48083
Gm48103
Gm48128
Gm48132
Gm48136
Gm48137
Gm48156
Gm48157
Gm48164
Gm48165
Gm48166
Gm48167
Gm48169
Gm48170
Gm48171
Gm48172
Gm48185
Gm48186
Gm48187
Gm48191
Gm48205
Gm48208
Gm48211
Gm48218
Gm48220
Gm48222
Gm48228
Gm4823
Gm48231
Gm48238
Gm48240
Gm48243
Gm48251
Gm48260
Gm48263
Gm48266
Gm48269
Gm48270
Gm48278
Gm48292
Gm48301
Gm48307
Gm48322
Gm48324
Gm48327
Gm48329
Gm48330
Gm48331
Gm48337
Gm48346
Gm4835
Gm48361
Gm48366
Gm48372
Gm48376
Gm48378
Gm48380
Gm48389
Gm4839
Gm48391
Gm48402
Gm48404
Gm48407
Gm48410
Gm48412
Gm48415
Gm48416
Gm48417
Gm48432
Gm48434
Gm48443
Gm48447
Gm48462
Gm48467
Gm48496
Gm48499
Gm48501
Gm48519
Gm48521
Gm48522
Gm48526
Gm48527
Gm48534
Gm48536
Gm48544
Gm48554
Gm48555
Gm48560
Gm48590
Gm48594
Gm48613
Gm48616
Gm48628
Gm48670
Gm48685
Gm48692
Gm48699
Gm48705
Gm48713
Gm48731
Gm48743
Gm48744
Gm48762
Gm48764
Gm48774
Gm48786
Gm48787
Gm48793
Gm48804
Gm48813
Gm48817
Gm48820
Gm48827
Gm48831
Gm48845
Gm48846
Gm48849
Gm48850
Gm48862
Gm48874
Gm48879
Gm48885
Gm48899
Gm48913
Gm48915
Gm48919
Gm48920
Gm48921
Gm48929
Gm48944
Gm4895
Gm48950
Gm48961
Gm48962
Gm48963
Gm48967
Gm48973
Gm48976
Gm48980
Gm48982
Gm48988
Gm48989
Gm4899
Gm48991
Gm49000
Gm49017
Gm49025
Gm49034
Gm49039
Gm49048
Gm49050
Gm49059
Gm49060
Gm49061
Gm49063
Gm49074
Gm49078
Gm49082
Gm49093
Gm49109
Gm49112
Gm49114
Gm49118
Gm49119
Gm49122
Gm49133
Gm49140
Gm49143
Gm49144
Gm49146
Gm49148
Gm49152
Gm49160
Gm49176
Gm49198
Gm49210
Gm49213
Gm49223
Gm49229
Gm49237
Gm49239
Gm49241
Gm49254
Gm49260
Gm49265
Gm49266
Gm49272
Gm49273
Gm49277
Gm49281
Gm49284
Gm49306
Gm49331
Gm49352
Gm4936
Gm49360
Gm49414
Gm4942
Gm49422
Gm49426
Gm49430
Gm49452
Gm49469
Gm49504
Gm49507
Gm49511
Gm49519
Gm49526
Gm49532
Gm49555
Gm49560
Gm49562
Gm49589
Gm4959
Gm49602
Gm49610
Gm49627
Gm49638
Gm49656
Gm49665
Gm49670
Gm49676
Gm49678
Gm4968
Gm49684
Gm49685
Gm49690
Gm49729
Gm49739
Gm49753
Gm49760
Gm49777
Gm49792
Gm4981
Gm49812
Gm49814
Gm49815
Gm49816
Gm49818
Gm49820
Gm49824
Gm49826
Gm49827
Gm49831
Gm49836
Gm49842
Gm49843
Gm49844
Gm49845
Gm4985
Gm49856
Gm49859
Gm4986
Gm49903
Gm49910
Gm49917
Gm49920
Gm49934
Gm49942
Gm49951
Gm49992
Gm50006
Gm50009
Gm5001
Gm50028
Gm50031
Gm50032
Gm50067
Gm50074
Gm50080
Gm50086
Gm50099
Gm5010
Gm50120
Gm50125
Gm50140
Gm50141
Gm50147
Gm50155
Gm50171
Gm50172
Gm50174
Gm50181
Gm50182
Gm50183
Gm50188
Gm50200
Gm50206
Gm50216
Gm50229
Gm5023
Gm50234
Gm50237
Gm50239
Gm50242
Gm50261
Gm50272
Gm50285
Gm50291
Gm50292
Gm50298
Gm50300
Gm50302
Gm50305
Gm50309
Gm50325
Gm50326
Gm50343
Gm50358
Gm50359
Gm50372
Gm50376
Gm50377
Gm50381
Gm50382
Gm50391
Gm50407
Gm5043
Gm50430
Gm50436
Gm50441
Gm50442
Gm50443
Gm50457
Gm50470
Gm50479
Gm50482
Gm50489
Gm5063
Gm5067
Gm5106
Gm5110
Gm5128
Gm5130
Gm5131
Gm5147
Gm5154
Gm5165
Gm5168
Gm5176
Gm5204
Gm5216
Gm5219
Gm5234
Gm5244
Gm5252
Gm5254
Gm5260
Gm5262
Gm5264
Gm5265
Gm527
Gm5274
Gm5276
Gm5283
Gm5287
Gm5291
Gm5308
Gm5310
Gm5317
Gm5338
Gm5347
Gm5373
Gm5374
Gm5390
Gm5395
Gm5406
Gm5408
Gm5414
Gm5418
Gm5421
Gm5452
Gm5458
Gm5469
Gm5472
Gm5476
Gm5477
Gm5487
Gm5492
Gm5500
Gm5514
Gm5517
Gm5518
Gm5521
Gm5548
Gm5550
Gm5555
Gm5559
Gm5570
Gm5578
Gm5582
Gm5596
Gm5597
Gm5630
Gm5660
Gm5667
Gm5668
Gm5671
Gm5691
Gm5693
Gm5697
Gm5706
Gm5715
Gm5723
Gm5733
Gm5754
Gm5771
Gm5773
Gm5793
Gm5797
Gm5805
Gm5822
Gm5833
Gm5834
Gm5837
Gm5852
Gm5859
Gm5864
Gm5879
Gm5883
Gm5893
Gm5904
Gm5913
Gm5924
Gm5925
Gm5926
Gm5935
Gm5945
Gm5948
Gm5965
Gm597
Gm5995
Gm6035
Gm6047
Gm6059
Gm6065
Gm6071
Gm6072
Gm6075
Gm6098
Gm6101
Gm6113
Gm6157
Gm6181
Gm6185
Gm6187
Gm6210
Gm6213
Gm6257
Gm6261
Gm6278
Gm6288
Gm6291
Gm6312
Gm6334
Gm6337
Gm6350
Gm6356
Gm6369
Gm6375
Gm6386
Gm6390
Gm6392
Gm6394
Gm6401
Gm6408
Gm6411
Gm6416
Gm6423
Gm6426
Gm6445
Gm6462
Gm6471
Gm6479
Gm6483
Gm6486
Gm6501
Gm6503
Gm6548
Gm6550
Gm6554
Gm6555
Gm6558
Gm6575
Gm6576
Gm6578
Gm6592
Gm6593
Gm6594
Gm6614
Gm6615
Gm6621
Gm6632
Gm6639
Gm6651
Gm6667
Gm6676
Gm6679
Gm6693
Gm6702
Gm6705
Gm6712
Gm6754
Gm6756
Gm6757
Gm6763
Gm6789
Gm6794
Gm6807
Gm6811
Gm6842
Gm6863
Gm6871
Gm6900
Gm6906
Gm6916
Gm6956
Gm6975
Gm6995
Gm7004
Gm7023
Gm7027
Gm7041
Gm7042
Gm7049
Gm7069
Gm7082
Gm7086
Gm7105
Gm7114
Gm7125
Gm7128
Gm7135
Gm7145
Gm7152
Gm7155
Gm7156
Gm7162
Gm7180
Gm7181
Gm7191
Gm7192
Gm7195
Gm7198
Gm7217
Gm7237
Gm7281
Gm7293
Gm7312
Gm7313
Gm7316
Gm7319
Gm7324
Gm7329
Gm7333
Gm7341
Gm7347
Gm7350
Gm7351
Gm7361
Gm7365
Gm7366
Gm7367
Gm7375
Gm7382
Gm7386
Gm7391
Gm7392
Gm7398
Gm7408
Gm7411
Gm7415
Gm7421
Gm7424
Gm7429
Gm7437
Gm7438
Gm7446
Gm7452
Gm7459
Gm7470
Gm7481
Gm7493
Gm7496
Gm7499
Gm7506
Gm7512
Gm7513
Gm7517
Gm7529
Gm7535
Gm7543
Gm7570
Gm7577
Gm7582
Gm7604
Gm7614
Gm7621
Gm7646
Gm765
Gm7665
Gm7675
Gm7680
Gm7690
Gm7696
Gm7714
Gm7729
Gm7732
Gm7736
Gm7740
Gm7753
Gm7762
Gm7763
Gm7768
Gm7784
Gm7798
Gm7807
Gm7809
Gm7814
Gm7818
Gm7846
Gm7874
Gm7896
Gm7911
Gm7935
Gm7942
Gm7946
Gm7947
Gm7948
Gm7953
Gm7954
Gm7965
Gm8018
Gm8043
Gm8046
Gm8048
Gm8080
Gm8084
Gm8096
Gm8104
Gm8106
Gm8114
Gm8121
Gm8127
Gm8139
Gm8141
Gm8143
Gm8155
Gm8161
Gm8167
Gm8184
Gm8227
Gm8247
Gm8250
Gm8251
Gm8257
Gm8290
Gm8297
Gm8304
Gm8309
Gm8312
Gm8328
Gm8332
Gm8346
Gm8357
Gm8362
Gm8366
Gm8371
Gm8374
Gm8379
Gm8384
Gm8390
Gm8392
Gm8394
Gm8402
Gm8408
Gm8425
Gm8428
Gm8447
Gm8468
Gm8479
Gm8484
Gm8543
Gm8550
Gm8574
Gm8598
Gm8625
Gm8643
Gm8679
Gm8689
Gm8714
Gm8730
Gm8734
Gm8741
Gm8744
Gm8764
Gm8767
Gm8774
Gm8790
Gm8793
Gm8795
Gm8804
Gm8812
Gm8825
Gm884
Gm8856
Gm8864
Gm8882
Gm8891
Gm8896
Gm8920
Gm8927
Gm8929
Gm8935
Gm8941
Gm8955
Gm8956
Gm8978
Gm8984
Gm8992
Gm8993
Gm8995
Gm9001
Gm9013
Gm9022
Gm9023
Gm9027
Gm9057
Gm906
Gm9067
Gm9075
Gm9077
Gm9098
Gm9113
Gm9133
Gm9134
Gm9141
Gm9210
Gm9220
Gm9246
Gm9247
Gm9251
Gm9264
Gm9265
Gm9274
Gm9275
Gm9276
Gm9279
Gm9287
Gm9319
Gm9321
Gm9322
Gm9335
Gm9343
Gm9360
Gm9373
Gm9381
Gm9408
Gm9411
Gm9423
Gm9439
Gm9440
Gm9445
Gm9449
Gm9504
Gm9512
Gm9523
Gm9563
Gm9577
Gm9578
Gm9597
Gm9602
Gm9625
Gm9628
Gm9630
Gm9637
Gm9645
Gm9658
Gm9685
Gm9689
Gm9696
Gm9706
Gm9727
Gm9728
Gm9732
Gm9733
Gm9742
Gm9765
Gm9795
Gm9805
Gm9864
Gm9871
Gm9874
Gm9890
Gm9892
Gm9923
Gm9931
Gm9937
Gm9954
Gm9989
Gmcl1
Gmnc
Gna11
Gnaq
Gnat3
Gnpda2
Gnrh1
Golga1
Golga7
Gp6
Gpr155
Gpr89
Gpsm2
Gpx8
Grb10
Gria1
Gria4
Grid1
Grik1
Grik2
Grm5
Grm7
Grm8
Gsdmc2
Gtf2h2
Gtf2h5
Gtpbp10
Gtpbp4-ps3
Gtpbp4-ps4
Gtpbp4-ps5
Gtpbp4-ps7
Gtsf1
Gucy1a1
Gucy1a2
Gucy2e
Gucy2g
H1f11-ps
H1f7
H2ap
H2-Eb1
H2-M10.4
H2-M3
Hace1
Halr1
Hand2os1
Has2os
Havcr1
Hbb-bh3
Hbb-bs
Hbb-bt
Hbq1b
Hcfc1r1-ps2
Hcfc2
Heatr1
Hectd2
Hecw2
Herc3
Herc4
Herc6
Hes3
Hhip
Hibadh
Hibch
Hivep1
Hjurp
Hmcn1
Hmgb1-ps2
Hmgb1-ps7
Hmgcll1
Hnrnpa2b1
Hnrnpf
Hopxos
Hoxb3os
Hpgds
Hps5
Hpse2
Hrh1
Hsbp1l1
Hsd17b4
Hsd3b1
Hspa14
Hspa4l
Htr2b
Hyal5
Ibtk
Ica1
Ica1l
Icos
Ide
Ifna5
Ift74
Ighd6-1
Ighv1-11
Ighv1-13
Ighv1-14
Ighv1-19
Ighv1-20
Ighv1-21
Ighv1-21-1
Ighv1-24
Ighv1-27
Ighv1-3
Ighv1-30
Ighv13-1
Ighv1-32
Ighv1-33
Ighv14-3
Ighv1-43
Ighv1-46
Ighv1-49
Ighv1-53
Ighv1-6
Ighv16-1
Ighv1-62-1
Ighv1-65
Ighv1-66
Ighv1-67
Ighv1-68
Ighv1-7
Ighv1-74
Ighv1-76
Ighv1-80
Ighv1-82
Ighv1-83
Ighv1-85
Ighv2-6
Ighv3-5
Ighv4-2
Ighv5-12
Ighv5-13
Ighv5-2
Ighv6-3
Ighv6-6
Ighv8-10
Ighv8-11
Ighv8-13
Ighv8-5
Ighv8-9
Ighv9-4
Igkc
Igkj3
Igkv10-96
Igkv11-106
Igkv11-114
Igkv11-118
Igkv11-125
Igkv1-117
Igkv1-131
Igkv1-132
Igkv1-133
Igkv1-135
Igkv12-41
Igkv12-42
Igkv12-47
Igkv12-49
Igkv12-98
Igkv13-55-1
Igkv13-56-1
Igkv13-62-1
Igkv13-78-1
Igkv13-82
Igkv14-111
Igkv14-134-1
Igkv15-102
Igkv15-103
Igkv15-97
Igkv16-104
Igkv1-88
Igkv19-93
Igkv20-101-2
Igkv2-105
Igkv2-107
Igkv2-112
Igkv2-113
Igkv2-137
Igkv2-93-1
Igkv2-95-2
Igkv3-11
Igkv3-12
Igkv3-12-1
Igkv3-6
Igkv3-7
Igkv3-9
Igkv4-50
Igkv4-53
Igkv4-55
Igkv4-57-1
Igkv4-62
Igkv4-68
Igkv4-69
Igkv4-70
Igkv4-71
Igkv4-72
Igkv4-73
Igkv4-74
Igkv4-75
Igkv4-79
Igkv4-81
Igkv4-83
Igkv4-86
Igkv4-90
Igkv4-91
Igkv4-92
Igkv5-39
Igkv5-40-1
Igkv5-43
Igkv5-45
Igkv6-13
Igkv6-14
Igkv6-20
Igkv6-32
Igkv7-33
Igkv8-16
Igkv8-19
Igkv8-22
Igkv8-26
Igkv8-27
Igkv8-30
Igkv9-120
Igkv9-128
Igkv9-129
Iglv2
Ik
Il17f
Il1f5
Il1rap
Il1rl1
Il2
Il22
Il31ra
Il33
Il5ra
Iltifb
Immt
Impg2
Inpp4b
Inpp5d
Insc
Insr
Ints13
Ints2
Ints4
Ints6
Ipcef1
Iqgap2
Iqub
Itfg1
Itgad
Itgb1
Itln1
Itpkc
Itprid1
Itsn1
Itsn2
Iws1
Jam2
Jchain
Jph1
Kank1
Kansl2
Kat2b-ps
Kat6b-ps1
Kcna6
Kcnab1
Kcnh8
Kcnip4
Kcnk18
Kcnq5
Kcnu1
Kctd18
Kdm2a
Kdm3a
Kdm5b
Kel
Kidins220
Kif15
Kif16b
Kif20b
Kif27
Kif6
Klf14
Klhdc10
Klhl13
Klk1
Klra17
Klra4
Klra5
Klra6
Klra9
Klrb1
Klrc2
Klrd1
Klrh1
Klri2
Klrk1
Kmo
Kmt5b
Kntc1
Kpnb1
Krcc1
Krit1
Krt10
Krt222
Krt27
Krt6b
Krt77
Krt8-ps
Krtap13-1
Krtap19-2
Krtap19-3
Krtap19-9b
Krtap21-1
Krtap4-9
Krtap6-1
Krtap6-3
Krtap6-5
Krtap8-1
Krtap9-3
Kynu
L1td1
Lactb2
Lama4
Larp1b
Lars2
Lbr
Lca5
Lce1c
Lce1d
Lce3a
Lcmt1
Lcor
Ldha-ps3
Lgr5
Lhpp
Lifr
Lilr4b
Lilrb4a
Lima1
Lin9
Lingo2
Lins1
Lipf
Lipo1
Lipo2
Lipo3
Lipo4
Lipo5
Lmbrd2
Lmo7
Lmod2
Lnpep
Lnpk
LOC667541
Lpcat1
Lpcat2
Lpcat2b
Lratd2
Lrba
Lrch2
Lrp1b
Lrpprc
Lrrc6
Lrrc69
Lrrc7
Lrrcc1
Lrriq1
Lrrk2
Lrrtm4
Lsm14a
Ltbr
Luc7l3
Ly9
Lyst
Macc1
Macrod2
Macrod2os2
Magel2
Magi2
Mak
Malsu1
Malt1
Man1a
Map2
Map2k4
Map4k4
Map4k5
Mapk10
Mapk8
Mark1-ps1
Mark1-ps2
Mark3
Mark4-ps
Maskbp3
Matr3
Mbd1
Mbd2
Mbd3l2
Mbd5
Mbnl1
Mbtd1
Mcm4
Mcmdc2
Mcph1
Mcts1
Mdh1
Mdm1
Med23
Med30
Mef2c
Mest
Met
Mettl3
Mettl8
Mfn1
Mfsd14b
Mgam
Mgam2-ps
Mgat4a
Mgl2
Mib1
Mical3
Micu3
Mid1
Mindy3
Mindy4
Mindy4b-ps
Mipep-ps
Mir100hg
Mir103-1
Mir1192
Mir133b
Mir16-1
Mir1898
Mir1950
Mir1951
Mir1958
Mir195b
Mir216c
Mir223
Mir28c
Mir3106
Mir344d-3
Mir350
Mir383
Mir3963
Mir3966
Mir3969
Mir3970
Mir467f
Mir491
Mir496b
Mir551b
Mir5709
Mir592
Mir6336
Mir6341
Mir6342
Mir6350
Mir6355
Mir6363
Mir653
Mir669f
Mir6993
Mir7094-2
Mir721
Mir7675
Mir8113
Mir876
Mir99a
Mlh1
Mllt10
Mme
Mmp12
Mmrn1
Mndal
Morc2a
Mov10l1
Mpp6
Mpp7
Mptx2
Mrc1
Mrgpra1
Mrgpra2b
Mrgprb1
Mrgprb11-ps
Mrgprx2
Mrgprx3-ps
Mroh2a
Mroh2b
Mrps17
Ms4a1
Ms4a10
Ms4a14
Ms4a19
Ms4a5
Ms4a7
Msh3
Msrb3
Mtbp
Mtcl1
Mtmr3
Mtpap
Mtus2
Mtx2
Muc19
Mucl1
Mucl2
Mug1
Mup10
Mup12
Mup15
Mup17
Mup18
Mup2
Mup22
Mup5
Mup7
Mup9
Mup-ps14
Mup-ps16
Mup-ps4
Mxi1
Myb
Mybl1
Mybpc1
Mycbp2
Mycs
Myh13
Myh2
Myh4
Myl1
Myo5a
Myof
Myom2
Mysm1
N4bp2
Naa16
Naa35
Naalad2
Naaladl2
Nae1
Nap1l4
Nars2
Nasp-ps1
Nat1
Nav3
Nbea
Nbeal1
Ncapd3
Nckap1l
Nckap5
Ncoa6
Ncoa7
Ncor1
Ncr1
Ndc80
Ndfip2
Ndp
Ndrg3
Ndst3
Ndufa5
Ndufb4c
Ndufv2
Nebl
Nectin3
Nedd4l
Nek10
Nek3
Nell1
Nell1os
Nepn
Net1
Nf1
Nfkb1
Nin
Nipa1
Nipal2
Nkap
Nktr
Nln
Nlrp14
Nlrp4b
Nlrp4e
Nlrp4f
Nlrp4g
Nlrp5-ps
Nlrp9b
Nmbr
Noct
Nol8
Nos1
Npepps
Nprl3
Nr2c2
n-R5s154
n-R5s16
n-R5s162
n-R5s166
n-R5s43
n-R5s47
n-R5s52
n-R5s68
n-R5s70
n-R5s76
n-R5s94
n-R5s98
Nrap
Nrcam
Nrxn1
Nsd1
Nsd3
Nsmce4a
Nt5c3
Nt5e
Nt5el
Ntf3
Ntm
Ntng1
Nucks1
Nudt12
Nudt6
Nup153
Nup155
Nup205
Nup37
Nup85
Nvl
Nxf1
Nxpe2
Nxpe5
Obox1
Obox2
Obox3
Obox4-ps13
Obox4-ps14
Obox4-ps15
Obox4-ps18
Obox4-ps19
Obox4-ps2
Obox4-ps21
Obox4-ps22
Obox4-ps23
Obox4-ps25
Obox4-ps26
Obox4-ps28
Obox4-ps29
Obox4-ps33
Obox4-ps34
Obox4-ps37
Obox4-ps39
Obox4-ps4
Obox4-ps8
Ociad1
Odf3b
Ogfod1
Olfr1001-ps1
Olfr1004-ps1
Olfr1005-ps1
Olfr1006
Olfr1007-ps1
Olfr1008
Olfr1009
Olfr101
Olfr1010
Olfr1012
Olfr1013
Olfr1015
Olfr1016
Olfr1017-ps1
Olfr1018
Olfr1019
Olfr102
Olfr1022
Olfr1023
Olfr1025-ps1
Olfr1029
Olfr103
Olfr1030
Olfr1031
Olfr1035-ps1
Olfr1036
Olfr1038-ps
Olfr1040
Olfr1043
Olfr1044
Olfr1045
Olfr1046
Olfr1047
Olfr1048
Olfr104-ps
Olfr1050-ps1
Olfr1051
Olfr1052
Olfr1054
Olfr1055
Olfr1056
Olfr1057
Olfr1058
Olfr105-ps
Olfr1060-ps1
Olfr1061
Olfr1062
Olfr1063-ps1
Olfr1064-ps1
Olfr1065
Olfr1066
Olfr106-ps
Olfr107
Olfr1070-ps1
Olfr1076
Olfr1077-ps1
Olfr1079
Olfr1081-ps1
Olfr1082
Olfr1084
Olfr1085
Olfr1086
Olfr1087
Olfr1089
Olfr109
Olfr1090
Olfr1091-ps1
Olfr1093
Olfr1095
Olfr1097
Olfr1098
Olfr1099
Olfr1100
Olfr1101
Olfr1102
Olfr1104
Olfr1105
Olfr1107
Olfr1108-ps1
Olfr111
Olfr1111
Olfr1112
Olfr1113
Olfr1115
Olfr1116
Olfr1117-ps1
Olfr1120
Olfr1121
Olfr1126
Olfr1128
Olfr1129
Olfr1132
Olfr1133
Olfr1134
Olfr1135
Olfr1137
Olfr1138
Olfr114
Olfr1140
Olfr1141
Olfr1148
Olfr115
Olfr1155
Olfr1157
Olfr116
Olfr1161
Olfr1165-ps
Olfr1166
Olfr1167
Olfr1168
Olfr1170
Olfr1173
Olfr1174
Olfr1176
Olfr1178
Olfr1179
Olfr1180
Olfr1181
Olfr1183
Olfr1184
Olfr1185-ps1
Olfr1186
Olfr1187-ps1
Olfr1188
Olfr1189
Olfr119
Olfr1191-ps1
Olfr1192-ps1
Olfr1193
Olfr1195
Olfr1196
Olfr1197
Olfr1198
Olfr1199
Olfr120
Olfr1200
Olfr1201
Olfr1202
Olfr1204
Olfr1205
Olfr1206
Olfr1208
Olfr1211
Olfr1213
Olfr1214
Olfr1215
Olfr1217
Olfr1218
Olfr1219
Olfr122
Olfr1220
Olfr1222
Olfr1223
Olfr1224-ps1
Olfr1225
Olfr1226
Olfr1228
Olfr1229
Olfr1230
Olfr1231
Olfr1232
Olfr1233
Olfr1234
Olfr1238
Olfr1239
Olfr124
Olfr1240
Olfr1241
Olfr1242
Olfr1247
Olfr1249
Olfr125
Olfr1250
Olfr1252
Olfr1253
Olfr1255
Olfr1256
Olfr1257
Olfr1259
Olfr126
Olfr1262
Olfr1263
Olfr1264
Olfr1265
Olfr1266-ps1
Olfr1267-ps1
Olfr127
Olfr1270
Olfr1271
Olfr1273-ps
Olfr1275
Olfr1277
Olfr1278
Olfr128
Olfr1280
Olfr1282
Olfr1283
Olfr1284
Olfr1285
Olfr1286
Olfr1287
Olfr1289
Olfr1290
Olfr1291-ps1
Olfr1292-ps1
Olfr1293-ps
Olfr1295
Olfr1297
Olfr1298
Olfr13
Olfr1301
Olfr1302
Olfr1303
Olfr1305
Olfr1306
Olfr1308
Olfr131
Olfr1310
Olfr1311
Olfr1312
Olfr1313
Olfr1314
Olfr1315-ps1
Olfr1316
Olfr133
Olfr134
Olfr1346
Olfr1347
Olfr1350
Olfr1351
Olfr1352
Olfr1353
Olfr1360
Olfr1361
Olfr1362
Olfr1364
Olfr1367
Olfr1368
Olfr137
Olfr1371
Olfr1376-ps1
Olfr1378
Olfr138
Olfr1380
Olfr1381
Olfr1382
Olfr1384
Olfr1386
Olfr1388
Olfr139
Olfr1390
Olfr1392
Olfr1396
Olfr1397-ps1
Olfr1404
Olfr1406
Olfr1417
Olfr142
Olfr1421-ps1
Olfr1422-ps1
Olfr1423
Olfr1424
Olfr1425
Olfr1426
Olfr1427
Olfr1430-ps1
Olfr1431
Olfr1434
Olfr1437
Olfr1440
Olfr1445
Olfr1446
Olfr1447
Olfr1451
Olfr1452-ps1
Olfr1453
Olfr1456-ps1
Olfr1459
Olfr1460-ps1
Olfr1461
Olfr1464-ps1
Olfr1465
Olfr1466
Olfr1467
Olfr1469
Olfr147
Olfr1472
Olfr1473-ps1
Olfr1479-ps1
Olfr148
Olfr1480
Olfr1487
Olfr1489
Olfr149
Olfr1490
Olfr1491
Olfr1493-ps1
Olfr1495
Olfr1496
Olfr1500
Olfr1502
Olfr1504
Olfr1505
Olfr1507
Olfr152
Olfr153
Olfr1532-ps1
Olfr1535
Olfr1537
Olfr1556-ps1
Olfr1564
Olfr164
Olfr165
Olfr167
Olfr168
Olfr169
Olfr17
Olfr170
Olfr173
Olfr175
Olfr177
Olfr178
Olfr181
Olfr185-ps1
Olfr186
Olfr188-ps1
Olfr191
Olfr193
Olfr194
Olfr195
Olfr197
Olfr199
Olfr2
Olfr20
Olfr200-ps1
Olfr201
Olfr203
Olfr204
Olfr205
Olfr206
Olfr209
Olfr210-ps1
Olfr211
Olfr213
Olfr214
Olfr218
Olfr220
Olfr223
Olfr228
Olfr229
Olfr22-ps1
Olfr23
Olfr231
Olfr235
Olfr239
Olfr24
Olfr243
Olfr247
Olfr250
Olfr258-ps1
Olfr259
Olfr262
Olfr263
Olfr267
Olfr27
Olfr282
Olfr290
Olfr291
Olfr293
Olfr295
Olfr3
Olfr303
Olfr305
Olfr306-ps1
Olfr307
Olfr308
Olfr309
Olfr31
Olfr310
Olfr311
Olfr312
Olfr316
Olfr318
Olfr319
Olfr32
Olfr328
Olfr329
Olfr330
Olfr338
Olfr339
Olfr340
Olfr341
Olfr342
Olfr346
Olfr352
Olfr353
Olfr354
Olfr355
Olfr356
Olfr357
Olfr358
Olfr359-ps1
Olfr360
Olfr361
Olfr362
Olfr365
Olfr366
Olfr372
Olfr375-ps1
Olfr376
Olfr381
Olfr384
Olfr385
Olfr388-ps1
Olfr391
Olfr396-ps1
Olfr397
Olfr400-ps1
Olfr403
Olfr406
Olfr410
Olfr414
Olfr416-ps1
Olfr417
Olfr418
Olfr420
Olfr421-ps1
Olfr429
Olfr43
Olfr434
Olfr435
Olfr440-ps1
Olfr441
Olfr447
Olfr448
Olfr449
Olfr45
Olfr457
Olfr46
Olfr460
Olfr466
Olfr468-ps1
Olfr469
Olfr47
Olfr470
Olfr471
Olfr474
Olfr475-ps1
Olfr476
Olfr477
Olfr478
Olfr48
Olfr482
Olfr483
Olfr484
Olfr485
Olfr487
Olfr49
Olfr493
Olfr494
Olfr495
Olfr497
Olfr498
Olfr50
Olfr500-ps1
Olfr506
Olfr51
Olfr510
Olfr511-ps1
Olfr521
Olfr528-ps1
Olfr53
Olfr535
Olfr541
Olfr542-ps1
Olfr545
Olfr549
Olfr551
Olfr554
Olfr556
Olfr559
Olfr560
Olfr561
Olfr563-ps1
Olfr564
Olfr566
Olfr57
Olfr573-ps1
Olfr577
Olfr578
Olfr58
Olfr584
Olfr586
Olfr588-ps1
Olfr589
Olfr59
Olfr590-ps1
Olfr591
Olfr592
Olfr593
Olfr595-ps1
Olfr597
Olfr599
Olfr6
Olfr600
Olfr602-ps1
Olfr605
Olfr606
Olfr607
Olfr608
Olfr609
Olfr61
Olfr610
Olfr611
Olfr612
Olfr615
Olfr616
Olfr617
Olfr618
Olfr619
Olfr620
Olfr622
Olfr623
Olfr625-ps1
Olfr628
Olfr629
Olfr63
Olfr630
Olfr632
Olfr633
Olfr638
Olfr639
Olfr640
Olfr641
Olfr642
Olfr643
Olfr644
Olfr645
Olfr65
Olfr651
Olfr653
Olfr654
Olfr656
Olfr66
Olfr668
Olfr67
Olfr671
Olfr674-ps1
Olfr675
Olfr676
Olfr677
Olfr679
Olfr68
Olfr680-ps1
Olfr681
Olfr685
Olfr686
Olfr687
Olfr688
Olfr690
Olfr691
Olfr693
Olfr695
Olfr697
Olfr698
Olfr699
Olfr700
Olfr703
Olfr704
Olfr705
Olfr706
Olfr707
Olfr710
Olfr711
Olfr712-ps1
Olfr714
Olfr715
Olfr715b
Olfr716
Olfr722
Olfr723
Olfr724
Olfr725
Olfr727
Olfr728
Olfr729
Olfr730
Olfr731
Olfr732
Olfr733
Olfr735
Olfr737-ps1
Olfr738
Olfr739
Olfr740
Olfr741
Olfr744
Olfr745
Olfr748
Olfr753-ps1
Olfr756-ps1
Olfr761
Olfr764-ps1
Olfr765
Olfr769
Olfr770
Olfr772
Olfr773
Olfr774
Olfr775
Olfr776
Olfr777
Olfr78
Olfr780
Olfr781
Olfr782
Olfr783-ps1
Olfr788
Olfr789
Olfr790
Olfr791
Olfr792
Olfr793-ps1
Olfr794
Olfr795-ps1
Olfr798
Olfr799
Olfr8
Olfr801
Olfr803
Olfr804
Olfr806
Olfr808
Olfr809
Olfr810
Olfr813
Olfr818
Olfr819
Olfr821
Olfr823
Olfr824
Olfr825
Olfr826
Olfr828
Olfr830
Olfr832
Olfr834
Olfr835
Olfr836
Olfr838-ps1
Olfr843
Olfr844
Olfr845
Olfr846
Olfr847
Olfr848-ps1
Olfr849
Olfr851
Olfr853
Olfr855
Olfr856-ps1
Olfr857
Olfr858-ps1
Olfr859
Olfr864-ps1
Olfr866
Olfr867
Olfr869
Olfr870
Olfr871
Olfr872
Olfr873
Olfr874
Olfr875
Olfr886-ps1
Olfr893
Olfr894
Olfr896-ps1
Olfr898
Olfr90
Olfr901
Olfr902
Olfr904
Olfr907
Olfr912
Olfr913
Olfr914
Olfr918
Olfr919
Olfr921
Olfr924
Olfr925-ps1
Olfr926
Olfr927-ps1
Olfr929-ps1
Olfr93
Olfr931-ps1
Olfr933
Olfr935
Olfr936
Olfr937
Olfr938
Olfr944
Olfr945
Olfr947-ps1
Olfr948
Olfr949-ps1
Olfr951
Olfr952
Olfr954
Olfr955
Olfr956-ps1
Olfr959
Olfr960
Olfr961
Olfr962-ps1
Olfr964-ps1
Olfr966-ps1
Olfr967
Olfr968
Olfr969
Olfr970
Olfr971
Olfr977-ps1
Olfr98
Olfr982
Olfr983
Olfr986
Olfr987
Olfr989-ps1
Olfr991-ps1
Olfr993
Olfr994
Olfr995
Olfr997-ps1
Olfr999-ps1
Olr1
Omg
Oog1
Oosp3
Opalin
Oprk1
Orc2
Orc3
Osbpl8
Osgepl1
Osr2
Otoa
Otp
Otud4
Otulin
Pabpc1
Paip1
Pam
Panct2
Pantr1
Papola
Papolg
Papss2
Paqr3
Paqr8
Parg
Pask
Pate6
Pate7
Pate8
Paxbp1
Pbx3
Pcbp2
Pcdh11x
Pcdh15
Pcdh18
Pcdha11
Pcdha2
Pcdha3
Pcdha5
Pcdha6
Pcdha8
Pcdha9
Pcdhb13
Pcdhb19
Pcdhb5
Pcdhb7
Pcdhga10
Pcdhga11
Pcdhga7
Pcdhgb1
Pcgf6
Pcmtd1
Pcmtd2
Pcx
Pdc
Pdcd1lg2
Pde1a
Pde1c
Pdia5
Pds5a
Pds5b
Pdzd2
Pdzph1
Pdzrn4
Pecam1
Peg12
Pex1
Pfkfb1
Pgk1-ps1
Pgk2
Pgm2
Phc1
Phf14
Phf20l1
Phf21a
Phf3
Phip
Phyhipl
Pign
Pik3c2a
Pip
Pkd2
Pkhd1l1
Pkib
Pknox2
Pla2g4a
Pla2g4c
Plaat3
Platr10
Platr13
Platr15
Platr16
Platr25
Plcb4
Plce1
Plch1
Plcl1
Pld1
Plekha1
Plekha5
Plekha8
Plekhg1
Plekhh2
Plekhs1
Plod2
Plxna4
Pms2
Pnliprp1
Pnliprp2
Pnpt1
Pola1
Poli
Poln
Polr1a
Pop1
Popdc3
Postn
Pot1a
Ppara
Pparg
Ppfibp2
Ppig
Ppm1h
Ppm1k
Ppp1cb
Ppp1ccb
Ppp1r12a
Ppp1r14bl
Ppp1r21
Ppp1r2-ps7
Ppp1r32
Ppp1r42
Ppp2r2d
Ppp3ca
Ppp3cb
Ppp4r4
Ppp6c
Ppp6r3
Pramel3
Prb1
Prb3-ps
Prc1
Prdm10
Prdx6b
Prdx6-ps2
Prepl
Prex2
Prickle2
Prkcq
Prkcz2
Prkg1
Prkn
Prl2c1
Prl2c2
Prl2c3
Prl2c5
Prl3a1
Prl3d3
Prl7a1
Prlr
Prmt9
Prol1
Prom1
Prp2
Prpf40a
Prpf40b
Prrc2c
Prss1
Prss37
Prss44
Prune2
Psat1
Psd3
Psg-ps1
Psma8
Psmb6-ps2
Psme4
Pstk
Ptbp2
Ptcd3
Ptgs2os
Ptk2b
Ptpn4
Ptprd
Ptprk
Ptprr
Pum3
Pvt1
Qk
Qtrt2
R3hdm1
Rab18
Rab27b
Rab32
Rab3gap1
Rab6a
Rab7-ps1
Rabgap1l
Racgap1
Rad17
Rad21l
Rad51
Rad51ap1
Ralgapa1
Ralgapa2
Ralgapb
Ralgps2
Ranbp17
Ranbp2-ps1
Ranbp2-ps12
Ranbp2-ps3
Ranbp2-ps4
Ranbp2-ps6
Ranbp2-ps8
Rapgef4os1
Rapgef6
Raph1
Rars
Rasl11b
Rb1
Rb1cc1
Rbbp8
Rbl1
Rbm17
Rbm25
Rbm28
Rbm39
Rbm46
Rbm4b
Rbm5
Rbmxl2
Rbpjl
Rbpj-ps3
Rcbtb1
Rcn3
Rcor3
Recql
Redrum
Reg1
Reg3b
Reg3g
Relch
Reln
Rerg
Rergl
Rev1
Rev3l
Rex2
Rexo5
Rfk
Rfpl4b
Rftn2
Rfxap
Rgs1
Rgs18
Rgs22
Rgs7
Rgs9
Rhag
Rhbdd1
Rhox11
Rhox11-ps3
Rhox3a
Rian
Ric1
Rimkla
Rims2
Riok1
Rit2
Rln1
Rmdn2
Rnase2a
Rnf111
Rnf133
Rnf138
Rnf17
Rnf212
Rnf216
Rnf222
Rnf38
Rnpep
Robo2
Rock1
Rp2
Rpap2
Rpap3-ps2
Rpgrip1l
Rpl10a-ps3
Rpl10l
Rpl10-ps1
Rpl13-ps1
Rpl13-ps3
Rpl17-ps11
Rpl17-ps2
Rpl17-ps3
Rpl18a-ps4
Rpl19-ps1
Rpl19-ps12
Rpl19-ps3
Rpl21-ps12
Rpl21-ps15
Rpl23a-ps1
Rpl23a-ps12
Rpl23a-ps14
Rpl27a-ps2
Rpl28-ps1
Rpl31-ps16
Rpl31-ps20
Rpl32-ps
Rpl36a-ps1
Rpl38-ps2
Rpl7a-ps2
Rpl7a-ps5
Rpl7-ps7
Rprd1b
Rprl2
Rps12-ps2
Rps12-ps20
Rps15a-ps2
Rps15a-ps6
Rps15a-ps8
Rps2-ps5
Rps3a2
Rps8-ps1
Rps8-ps2
Rps8-ps4
Rpsa-ps10
Rpsa-ps8
Rsph10b
Rsph3a
Rsph4a
Rsrc2
Rwdd1
Rxfp3
Rxylt1
Ryk-ps1
Ryr2
S100a11-ps
S100a7l2
Saa2
Sacm1l
Samhd1
Satb1
Sbf2
Scai
Scarna3a
Scfd2
Scgb1b22-ps
Scmh1
Scn1a
Scn2a
Scn3a
Scn9a
Scoc
Sdha
Sdhaf2
Sec61g
Sel1l2
Selenoi
Selenok-ps6
Selenok-ps7
Selenok-ps8
Sell
Senp6
Senp7
Serpina3k
Serpinb12
Serpinb2
Serpinb3a
Serpinb3b
Serpinb3d
Serpinf1
Setd5
Sf1
Sfi1
Sfta3-ps
Sgce
Sgcz
Sgms1
Sh3d19
Sh3gl3
Shcbp1
Shprh
Shroom4
Shtn1
Simc1
Sirpb1a
Sirpb1c
Sis
Skint7
Slamf6
Slc10a7
Slc12a2
Slc15a5
Slc16a12
Slc16a7
Slc17a6
Slc18a1
Slc1a1
Slc1a3
Slc22a28
Slc22a29
Slc22a30
Slc24a2
Slc25a13
Slc25a40
Slc28a2b
Slc2a13
Slc30a9
Slc35b4
Slc35f2
Slc38a9
Slc4a10
Slc4a4
Slc4a7
Slc6a13
Slc6a15
Slc9b1
Slc9b2
Slco1a4
Slco1a6
Slco1b2
Slco6b1
Slco6c1
Slco6d1
Slfn3
Slit2
Slk
Slmap
Smap1
Smarca2
Smarca5
Smarca5-ps
Smarcad1
Smarce1-ps1
Smc1b
Smc6
Smchd1
Smco1
Smg7
Smgc
Smim17
Smim40-ps
Smok2b
Smr2
Smyd1
Snhg14
Snora19
Snora2b
Snord107
Snrpb2
Sntg1
Snx14
Snx15
Snx25
Snx32
Snx7
Son
Sorbs1
Sorbs2
Sorcs1
Sox6
Sp100
Sp110
Sp140
Spag9
Spam1
Spanxn4
Spata48
Spata7
Spdl1
Speer4a
Speer4cos
Speer4d
Speer6-ps1
Speer9-ps1
Spin2d
Spin2e
Spin2f
Spin2g
Spink10
Spink14
Spink6
Spint4
Spint5
Spopl
Sprr2f
Spta1
Sptlc3
Srek1
Srek1ip1
Ss18
Ssx2ip
Ssxb9
St18
St7
St7l
St8sia1
Stab2
Stag1
Stag3
Stard13
Stard3nl
Stard6
Stk38
Stox2
Stradb
Stx18
Stx6
Stxbp3
Suco
Sulf1
Sult2a1
Sult2a2
Sult2a3
Sult2a5
Sult2a6
Sult2a8
Sult3a1
Sumf1
Supt3
Sva
Sval2
Svet1
Svopl
Swt1
Syce1
Sycp1
Sycp2
Syne1
Synj2bp
Sytl2
Sytl3
Taar8a
Taar8b
Tab2
Tac1
Taf2
Tafa1
Tafa2
Tanc2
Tardbp
Tars
Tas2r102
Tas2r103
Tas2r105
Tas2r107
Tas2r109
Tas2r111-ps2
Tas2r114
Tas2r115
Tas2r117
Tas2r120
Tas2r121
Tas2r122
Tas2r124
Tas2r125
Tas2r129
Tas2r131
Tas2r136
Tas2r139
Tas2r140
Tas2r142-ps5
Tasor
Tax1bp1
Tbc1d10b
Tbc1d15
Tbc1d19
Tbc1d23
Tbc1d5
Tbcel
Tbpl1
Tc2n
Tcaf1
Tcf12
Tcf4
Tcf7l2
Tchh
Tcp1
Tcp10c
Tctn3
Tdg-ps
Tdrd1
Tdrd12
Tdrd3
Tdrd5
Tdrkh
Tecrl
Tent2
Tet2
Tex47
Tfap2b
Tfec
Tfpi2
Tgif2-ps2
Thoc1
Thrb
Tia1
Tiam2
Tifab
Timd4
Tm4sf19
Tm9sf4
Tmc1
Tmc3
Tmc5
Tmcc1
Tmem131
Tmem134
Tmem135
Tmem150b
Tmem161b
Tmem167
Tmem167-ps2
Tmem167-ps3
Tmem181a
Tmem181b-ps
Tmem200c
Tmem209
Tmem232
Tmem243
Tmem45a
Tmem68
Tmpo
Tmtc2
Tnks2
Tnpo3
Tnrc18
Tnrc6a
Tnrc6b
Togaram1
Tom1l1
Tomm70a
Top1
Topbp1-ps1
Tph1
Tpr
Tpst1
Tra2b-ps
Traj40
Trappc11
Trav12d-2
Trav12n-2
Trav13-3
Trav13d-3
Trav14n-3
Trav21-dv12
Trav3-2
Trav5n-2
Trav6-2
Trav6d-3
Trav6n-6
Trav6n-7
Trav7-6
Trav7d-4
Trav7n-6
Trbv12-3
Trbv15
Trbv17
Trbv18
Trbv19
Trbv24
Trbv26
Trbv30
Trbv6
Trbv8
Trdn
Trdv2-2
Trgv4
Trgv5
Trim24
Trim33
Trip12
Trip13
Trmt9b
Trmu
Trp53bp1
Trpc3
Trpm6
Trpm7
Trpm8
Trps1
Trub1
Try10
Try4
Try5
Tsen15
Tsg101
Tsg101-ps
Tsga13
Tspan9
Tspoap1
Ttc21b
Ttc27
Ttc3
Ttc30a2
Ttc37
Ttc39c
Ttc6
Ttn
Tuba-rs1
Tubb2a-ps2
Tube1
Tut4
Tut7
Txn-ps1
Tyr
Tyw5
Uap1
Uba3
Ubac2
Ubash3a
Ube2d2a
Ube2d3
Ube2v2
Ube2w
Ube3a
Ublcp1
Ubqln3
Ubqlnl
Ubr1
Ubr3
Ubr5
Ubxn4
Uchl3
Uchl5
Uggt1
Uggt2
Ugp2
Ugt2a2
Ugt3a1
Ugt8a
Uhmk1
Uhrf1bp1l
Uhrf2
Ulk2
Umod
Unc13c
Unc80
Unc93b1
Upk1b
Upp2
Uri1
Usp14
Usp15
Usp17lc
Usp25
Usp31
Usp32
Usp37
Usp40
Usp44
Usp9x
Uspl1
V1rd19
V1rg10
Vav3
Vldlr
Vmn1r10
Vmn1r11
Vmn1r12
Vmn1r14
Vmn1r16
Vmn1r167
Vmn1r168
Vmn1r169
Vmn1r17
Vmn1r170
Vmn1r171
Vmn1r173
Vmn1r174
Vmn1r175
Vmn1r176
Vmn1r177
Vmn1r178
Vmn1r179
Vmn1r18
Vmn1r180
Vmn1r181
Vmn1r184
Vmn1r185
Vmn1r194
Vmn1r196
Vmn1r198
Vmn1r2
Vmn1r20
Vmn1r209
Vmn1r211
Vmn1r212
Vmn1r214
Vmn1r216
Vmn1r218
Vmn1r22
Vmn1r220
Vmn1r221
Vmn1r223
Vmn1r224
Vmn1r225
Vmn1r228
Vmn1r229
Vmn1r23
Vmn1r230
Vmn1r231
Vmn1r232
Vmn1r234
Vmn1r236
Vmn1r237
Vmn1r238
Vmn1r239-ps
Vmn1r24
Vmn1r241
Vmn1r25
Vmn1r26
Vmn1r27
Vmn1r28
Vmn1r29
Vmn1r3
Vmn1r30
Vmn1r31
Vmn1r32
Vmn1r33
Vmn1r34
Vmn1r37
Vmn1r38
Vmn1r39
Vmn1r4
Vmn1r43
Vmn1r46
Vmn1r5
Vmn1r51
Vmn1r55
Vmn1r56
Vmn1r57
Vmn1r6
Vmn1r60
Vmn1r66
Vmn1r67
Vmn1r68
Vmn1r69
Vmn1r7
Vmn1r70
Vmn1r71
Vmn1r72
Vmn1r73
Vmn1r74
Vmn1r75
Vmn1r77
Vmn1r78
Vmn1r79
Vmn1r8
Vmn1r80
Vmn1r81
Vmn1r82
Vmn1r83
Vmn1r86
Vmn1r87
Vmn1r88
Vmn1r89
Vmn1r9
Vmn1r-ps10
Vmn1r-ps100
Vmn1r-ps101
Vmn1r-ps102
Vmn1r-ps104
Vmn1r-ps107
Vmn1r-ps11
Vmn1r-ps116
Vmn1r-ps120
Vmn1r-ps126
Vmn1r-ps133
Vmn1r-ps137
Vmn1r-ps139
Vmn1r-ps14
Vmn1r-ps140
Vmn1r-ps142
Vmn1r-ps143
Vmn1r-ps144
Vmn1r-ps147
Vmn1r-ps15
Vmn1r-ps150
Vmn1r-ps151
Vmn1r-ps152
Vmn1r-ps16
Vmn1r-ps17
Vmn1r-ps18
Vmn1r-ps2
Vmn1r-ps20
Vmn1r-ps21
Vmn1r-ps22
Vmn1r-ps23
Vmn1r-ps24
Vmn1r-ps28
Vmn1r-ps3
Vmn1r-ps31
Vmn1r-ps34
Vmn1r-ps40
Vmn1r-ps47
Vmn1r-ps48
Vmn1r-ps49
Vmn1r-ps5
Vmn1r-ps53
Vmn1r-ps55
Vmn1r-ps56
Vmn1r-ps58
Vmn1r-ps59
Vmn1r-ps6
Vmn1r-ps60
Vmn1r-ps61
Vmn1r-ps63
Vmn1r-ps69
Vmn1r-ps7
Vmn1r-ps8
Vmn1r-ps84
Vmn1r-ps9
Vmn1r-ps93
Vmn2r100
Vmn2r101
Vmn2r104
Vmn2r107
Vmn2r109
Vmn2r111
Vmn2r112
Vmn2r118
Vmn2r12
Vmn2r120
Vmn2r124
Vmn2r126
Vmn2r14
Vmn2r15
Vmn2r18
Vmn2r2
Vmn2r21
Vmn2r22
Vmn2r25
Vmn2r26
Vmn2r29
Vmn2r30
Vmn2r31
Vmn2r33
Vmn2r34
Vmn2r35
Vmn2r36
Vmn2r37
Vmn2r38
Vmn2r42
Vmn2r43
Vmn2r44
Vmn2r47
Vmn2r49
Vmn2r5
Vmn2r50
Vmn2r53
Vmn2r54
Vmn2r55
Vmn2r57
Vmn2r60
Vmn2r62
Vmn2r66
Vmn2r67
Vmn2r68
Vmn2r7
Vmn2r71
Vmn2r75
Vmn2r76
Vmn2r8
Vmn2r80
Vmn2r85
Vmn2r92
Vmn2r95
Vmn2r96
Vmn2r97
Vmn2r98
Vmn2r99
Vmn2r-ps100
Vmn2r-ps102
Vmn2r-ps104
Vmn2r-ps105
Vmn2r-ps106
Vmn2r-ps109
Vmn2r-ps111
Vmn2r-ps115
Vmn2r-ps117
Vmn2r-ps118
Vmn2r-ps12
Vmn2r-ps120
Vmn2r-ps124
Vmn2r-ps125
Vmn2r-ps126
Vmn2r-ps129
Vmn2r-ps131
Vmn2r-ps132
Vmn2r-ps133
Vmn2r-ps134
Vmn2r-ps159
Vmn2r-ps21
Vmn2r-ps34
Vmn2r-ps35
Vmn2r-ps36
Vmn2r-ps37
Vmn2r-ps41
Vmn2r-ps42
Vmn2r-ps43
Vmn2r-ps44
Vmn2r-ps45
Vmn2r-ps49
Vmn2r-ps5
Vmn2r-ps51
Vmn2r-ps53
Vmn2r-ps54
Vmn2r-ps56
Vmn2r-ps60
Vmn2r-ps61
Vmn2r-ps64
Vmn2r-ps66
Vmn2r-ps67
Vmn2r-ps68
Vmn2r-ps69
Vmn2r-ps7
Vmn2r-ps70
Vmn2r-ps72
Vmn2r-ps75
Vmn2r-ps76
Vmn2r-ps77
Vmn2r-ps79
Vmn2r-ps80
Vmn2r-ps81
Vmn2r-ps82
Vmn2r-ps83
Vmn2r-ps85
Vmn2r-ps95
Vmn2r-ps97
Vmn2r-ps98
Vmn2r-ps99
Vps13b
Vps41
Vps50
Vps54
Vps8
Vrk2
Vstm2a
Vta1
Vti1b
Vwa2
Vwa5a
Vwf
Vxn
Wapl
Washc2
Washc4
Wasl
Wbp11
Wdpcp
Wdr11
Wdr17
Wdr26
Wdr36
Wdr37
Wdr43
Wdr47
Wdr75
Wdr78
Wfdc11
Wnk1
Wsb1
Wsb2-ps
Wtap
Wwp1
Xndc1
Xpnpep1
Xpo6
Xpr1
Xrn1
Ythdc2
Zc3h12b
Zcrb1
Zcwpw2
Zdhhc17
Zfand4
Zfand6
Zfa-ps
Zfc3h1
Zfp106
Zfp141
Zfp184
Zfp207
Zfp280d
Zfp282
Zfp287
Zfp317
Zfp326
Zfp330
Zfp40
Zfp418
Zfp419
Zfp422-ps
Zfp426
Zfp457
Zfp600
Zfp640
Zfp72
Zfp729a
Zfp735
Zfp746
Zfp759
Zfp788
Zfp799
Zfp804a
Zfp804b
Zfp813-ps
Zfp820
Zfp850
Zfp873
Zfp874a
Zfp936
Zfp950
Zfp958
Zfp968
Zfp969
Zfp972
Zfp976
Zfp980
Zfp985
Zfp989
Zfp990
Zfpm2
Zfyve27
Zfyve9
Zkscan7
Zkscan8
Zmat1
Zmym2
Zmynd12
Zpbp
Zranb1
Zscan18
Zscan4-ps2
Zup1
Zwilch
Zyg11b

### Sheet: Table S3
Table S3. Pathway analysis of the genes contining peaks from the Zfp125 ChIP-seq in the promoter region. Total of 317 pathways.
Gene set	Description	Enrichment score	P-value	Genes in list	Genes not in list
path:mmu04664	Fc epsilon RI signaling pathway	0.19321	0.824308	8	60
path:mmu00592	alpha-Linolenic acid metabolism	0.28794	0.749807	3	22
path:mmu03060	Protein export	0.00872227	0.991316	1	28
path:mmu00510	N-Glycan biosynthesis	0.0361281	0.964517	4	48
path:mmu05163	Human cytomegalovirus infection	3.96812e-05	0.99996	18	232
path:mmu05164	Influenza A	0.000420629	0.999579	12	158
path:mmu01212	Fatty acid metabolism	0.000343869	0.999656	2	62
path:mmu05218	Melanoma	0.044144	0.956816	7	70
path:mmu04137	Mitophagy - animal	0.141732	0.867854	7	57
path:mmu04142	Lysosome	1.08731e-05	0.999989	5	122
path:mmu05034	Alcoholism	2.29856e-08	1	7	190
path:mmu00500	Starch and sucrose metabolism	3.70964	0.0244863	10	24
path:mmu04621	NOD-like receptor signaling pathway	0.00223861	0.997764	18	188
path:mmu04750	Inflammatory mediator regulation of TRP channels	0.541293	0.581995	19	110
path:mmu00790	Folate biosynthesis	0.0102842	0.989768	1	27
path:mmu00630	Glyoxylate and dicarboxylate metabolism	0.00532385	0.99469	1	31
path:mmu04974	Protein digestion and absorption	0.514767	0.59764	14	82
path:mmu01200	Carbon metabolism	0.000281367	0.999719	7	117
path:mmu04623	Cytosolic DNA-sensing pathway	0.0813061	0.921911	6	56
path:mmu04672	Intestinal immune network for IgA production	0.248554	0.779928	5	37
path:mmu04934	Cushing syndrome	0.00870121	0.991337	15	149
path:mmu05140	Leishmaniasis	0.0173881	0.982762	5	63
path:mmu05200	Pathways in cancer	2.54866e-09	1	40	512
path:mmu05416	Viral myocarditis	0.0273468	0.973024	7	75
path:mmu04922	Glucagon signaling pathway	0.00684402	0.993179	8	97
path:mmu03440	Homologous recombination	0.248554	0.779928	5	37
path:mmu01522	Endocrine resistance	0.000802168	0.999198	5	89
path:mmu05340	Primary immunodeficiency	0.069612	0.932756	3	34
path:mmu03013	RNA transport	0.0489161	0.952261	18	147
path:mmu04310	Wnt signaling pathway	0.0351295	0.96548	17	145
path:mmu00380	Tryptophan metabolism	0.0453584	0.955655	4	46
path:mmu00520	Amino sugar and nucleotide sugar metabolism	0.0507723	0.950495	4	45
path:mmu04151	PI3K-Akt signaling pathway	1.93623e-05	0.999981	30	336
path:mmu04918	Thyroid hormone synthesis	0.00221683	0.997786	4	71
path:mmu04930	Type II diabetes mellitus	0.0453584	0.955655	4	46
path:mmu00830	Retinol metabolism	0.0222137	0.978031	8	85
path:mmu04622	RIG-I-like receptor signaling pathway	0.0917338	0.912348	7	62
path:mmu05142	Chagas disease (American trypanosomiasis)	0.139485	0.869806	12	91
path:mmu00260	Glycine, serine and threonine metabolism	0.000873216	0.999127	1	42
path:mmu04640	Hematopoietic cell lineage	0.00902186	0.991019	7	86
path:mmu00480	Glutathione metabolism	0.00162007	0.998381	3	63
path:mmu04966	Collecting duct acid secretion	0.0121274	0.987946	1	26
path:mmu05332	Graft-versus-host disease	0.215325	0.80628	7	52
path:mmu05167	Kaposi sarcoma-associated herpesvirus infection	1.09124e-05	0.999989	13	201
path:mmu04350	TGF-beta signaling pathway	0.0059225	0.994095	7	90
path:mmu00450	Selenocompound metabolism	0.250105	0.778719	2	16
path:mmu03320	PPAR signaling pathway	0.0294178	0.971011	8	82
path:mmu00440	Phosphonate and phosphinate metabolism	0.47017	0.624896	1	5
path:mmu00533	Glycosaminoglycan biosynthesis - keratan sulfate	0.0758677	0.926939	1	15
path:mmu04927	Cortisol synthesis and secretion	0.234369	0.79107	9	64
path:mmu05310	Asthma	0.0833332	0.920044	2	24
path:mmu03008	Ribosome biogenesis in eukaryotes	0.0586961	0.942993	12	103
path:mmu04913	Ovarian steroidogenesis	0.215325	0.80628	7	52
path:mmu00140	Steroid hormone biosynthesis	0.305759	0.736564	12	79
path:mmu05203	Viral carcinogenesis	0.000137237	0.999863	17	211
path:mmu04933	AGE-RAGE signaling pathway in diabetic complications	0.159856	0.852267	12	89
path:mmu04925	Aldosterone synthesis and secretion	0.0323724	0.968146	10	96
path:mmu04660	T cell receptor signaling pathway	0.679842	0.506697	16	88
path:mmu00785	Lipoic acid metabolism	0.734302	0.47984	1	3
path:mmu04964	Proximal tubule bicarbonate reclamation	0.766953	0.464426	4	19
path:mmu04060	Cytokine-cytokine receptor interaction	4.76852e-06	0.999995	20	270
path:mmu05211	Renal cell carcinoma	0.00367704	0.99633	4	67
path:mmu00053	Ascorbate and aldarate metabolism	0.0121274	0.987946	1	26
path:mmu05321	Inflammatory bowel disease (IBD)	0.0739234	0.928743	6	57
path:mmu04929	GnRH secretion	0.0087427	0.991295	4	60
path:mmu04725	Cholinergic synapse	0.000903262	0.999097	7	107
path:mmu00240	Pyrimidine metabolism	0.107727	0.897872	6	53
path:mmu04970	Salivary secretion	0.138509	0.870656	9	71
path:mmu00061	Fatty acid biosynthesis	0.0457367	0.955293	1	18
path:mmu04071	Sphingolipid signaling pathway	0.0772844	0.925627	14	113
path:mmu05235	PD-L1 expression and PD-1 checkpoint pathway in cancer	0.00441117	0.995599	6	84
path:mmu00010	Glycolysis / Gluconeogenesis	0.00162007	0.998381	3	63
path:mmu05323	Rheumatoid arthritis	0.0424065	0.95848	8	78
path:mmu05220	Chronic myeloid leukemia	0.00171648	0.998285	4	73
path:mmu04144	Endocytosis	0.00511939	0.994894	27	243
path:mmu04932	Non-alcoholic fatty liver disease (NAFLD)	0.00165553	0.998346	11	136
path:mmu00565	Ether lipid metabolism	1.82858	0.160641	10	37
path:mmu05226	Gastric cancer	0.0098618	0.990187	14	140
path:mmu00750	Vitamin B6 metabolism	0.260938	0.770329	1	8
path:mmu04914	Progesterone-mediated oocyte maturation	0.0268051	0.973551	8	83
path:mmu00563	Glycosylphosphatidylinositol (GPI)-anchor biosynthesis	0.0168716	0.98327	1	24
path:mmu05205	Proteoglycans in cancer	0.00352581	0.99648	19	190
path:mmu04727	GABAergic synapse	0.00812762	0.991905	7	87
path:mmu04371	Apelin signaling pathway	0.000208036	0.999792	8	129
path:mmu04973	Carbohydrate digestion and absorption	1.30581	0.270954	9	38
path:mmu00603	Glycosphingolipid biosynthesis - globo and isoglobo series	0.0758677	0.926939	1	15
path:mmu04744	Phototransduction	0.0725946	0.929978	2	25
path:mmu00983	Drug metabolism - other enzymes	0.0322649	0.96825	8	81
path:mmu04978	Mineral absorption	0.0227395	0.977517	4	52
path:mmu04022	cGMP-PKG signaling pathway	0.0452273	0.95578	19	155
path:mmu04145	Phagosome	0.0136276	0.986465	17	158
path:mmu04612	Antigen processing and presentation	0.0184289	0.98174	7	79
path:mmu05223	Non-small cell lung cancer	0.0002189	0.999781	2	65
path:mmu04960	Aldosterone-regulated sodium reabsorption	0.015551	0.984569	2	36
path:mmu04614	Renin-angiotensin system	0.830094	0.436009	6	29
path:mmu04150	mTOR signaling pathway	0.0083436	0.991691	14	142
path:mmu04360	Axon guidance	0.00128957	0.998711	15	171
path:mmu04330	Notch signaling pathway	0.00152592	0.998475	2	52
path:mmu04710	Circadian rhythm	0.00532385	0.99469	1	31
path:mmu00232	Caffeine metabolism	0.47017	0.624896	1	5
path:mmu04340	Hedgehog signaling pathway	0.127159	0.880594	5	44
path:mmu00910	Nitrogen metabolism	0.0640356	0.937972	1	16
path:mmu05135	Yersinia infection	0.370997	0.690046	17	106
path:mmu05166	Human T-cell leukemia virus 1 infection	0.00535954	0.994655	24	221
path:mmu00270	Cysteine and methionine metabolism	0.032211	0.968302	4	49
path:mmu05410	Hypertrophic cardiomyopathy (HCM)	0.00102829	0.998972	5	87
path:mmu05217	Basal cell carcinoma	0.00212761	0.997875	3	61
path:mmu04270	Vascular smooth muscle contraction	0.274253	0.760139	19	124
path:mmu01100	Metabolic pathways	2.88792e-11	1	142	1417
path:mmu05212	Pancreatic cancer	0.0929605	0.911229	8	69
path:mmu04915	Estrogen signaling pathway	5.8647e-07	0.999999	4	131
path:mmu05132	Salmonella infection	0.0929605	0.911229	8	69
path:mmu05145	Toxoplasmosis	0.00503492	0.994978	8	100
path:mmu04912	GnRH signaling pathway	0.305759	0.736564	12	79
path:mmu00982	Drug metabolism - cytochrome P450	0.0047218	0.995289	4	65
path:mmu04068	FoxO signaling pathway	0.000262087	0.999738	8	127
path:mmu04110	Cell cycle	0.451782	0.636493	18	108
path:mmu03022	Basal transcription factors	0.226308	0.797473	5	38
path:mmu04658	Th1 and Th2 cell differentiation	0.231859	0.793058	11	77
path:mmu04130	SNARE interactions in vesicular transport	0.126901	0.880821	3	29
path:mmu03040	Spliceosome	0.0047889	0.995223	11	125
path:mmu04713	Circadian entrainment	0.0627883	0.939142	10	88
path:mmu04662	B cell receptor signaling pathway	0.277365	0.757778	10	68
path:mmu04015	Rap1 signaling pathway	0.00868358	0.991354	22	200
path:mmu04514	Cell adhesion molecules (CAMs)	0.0489161	0.952261	18	147
path:mmu00220	Arginine biosynthesis	1.03348	0.355765	4	16
path:mmu05221	Acute myeloid leukemia	0.00324242	0.996763	4	68
path:mmu05020	Prion diseases	0.088664	0.915153	3	32
path:mmu05330	Allograft rejection	0.0567139	0.944864	5	52
path:mmu00760	Nicotinate and nicotinamide metabolism	0.226308	0.797473	5	38
path:mmu04810	Regulation of actin cytoskeleton	0.0487467	0.952422	25	194
path:mmu00601	Glycosphingolipid biosynthesis - lacto and neolacto series	0.0479017	0.953227	2	28
path:mmu05214	Glioma	0.00195111	0.998051	4	72
path:mmu05161	Hepatitis B	0.000770836	0.999229	12	152
path:mmu04921	Oxytocin signaling pathway	0.0816745	0.921572	18	139
path:mmu04211	Longevity regulating pathway	0.0122968	0.987779	7	83
path:mmu04120	Ubiquitin mediated proteolysis	1.52709	0.217166	25	116
path:mmu04370	VEGF signaling pathway	0.0159614	0.984165	4	55
path:mmu05010	Alzheimer disease	0.00737957	0.992648	15	151
path:mmu04136	Autophagy - other	0.00532385	0.99469	1	31
path:mmu00020	Citrate cycle (TCA cycle)	0.126901	0.880821	3	29
path:mmu04114	Oocyte meiosis	0.197622	0.82068	15	105
path:mmu05215	Prostate cancer	0.00925775	0.990785	8	94
path:mmu00860	Porphyrin and chlorophyll metabolism	0.0332085	0.967337	3	40
path:mmu00515	Mannose type O-glycan biosynthesis	0.10973	0.896076	2	22
path:mmu04064	NF-kappa B signaling pathway	0.0323724	0.968146	10	96
path:mmu04066	HIF-1 signaling pathway	0.0160686	0.98406	10	104
path:mmu05032	Morphine addiction	0.00090841	0.999092	5	88
path:mmu04714	Thermogenesis	2.0851e-05	0.999979	14	204
path:mmu04062	Chemokine signaling pathway	4.56171e-05	0.999954	12	179
path:mmu05133	Pertussis	0.00624295	0.993776	5	72
path:mmu00534	Glycosaminoglycan biosynthesis - heparan sulfate / heparin	0.0199059	0.980291	1	23
path:mmu04380	Osteoclast differentiation	0.154956	0.856453	15	109
path:mmu04210	Apoptosis	0.00144366	0.998557	10	129
path:mmu04213	Longevity regulating pathway - multiple species	3.83651e-05	0.999962	1	61
path:mmu05322	Systemic lupus erythematosus	2.78034e-06	0.999997	5	132
path:mmu01230	Biosynthesis of amino acids	0.00494077	0.995071	5	74
path:mmu04723	Retrograde endocannabinoid signaling	0.0257969	0.974533	14	128
path:mmu00190	Oxidative phosphorylation	0.00927924	0.990764	10	110
path:mmu05143	African trypanosomiasis	0.430819	0.649977	5	31
path:mmu05165	Human papillomavirus infection	6.18171e-06	0.999994	28	333
path:mmu05144	Malaria	0.545293	0.579672	8	46
path:mmu03018	RNA degradation	0.282754	0.753705	11	74
path:mmu04024	cAMP signaling pathway	0.0132604	0.986827	22	194
path:mmu03030	DNA replication	0.0237826	0.976498	2	33
path:mmu03460	Fanconi anemia pathway	1.02267	0.359634	9	42
path:mmu00350	Tyrosine metabolism	0.00168487	0.998317	1	38
path:mmu04721	Synaptic vesicle cycle	0.258975	0.771843	10	69
path:mmu04390	Hippo signaling pathway	0.00169036	0.998311	12	144
path:mmu05320	Autoimmune thyroid disease	0.0700835	0.932316	7	65
path:mmu04550	Signaling pathways regulating pluripotency of stem cells	2.77737e-05	0.999972	7	136
path:mmu04742	Taste transduction	6.62039	0.00133292	25	65
path:mmu00071	Fatty acid degradation	0.000168719	0.999831	1	52
path:mmu00920	Sulfur metabolism	0.181029	0.834411	1	10
path:mmu04061	Viral protein interaction with cytokine and cytokine receptor	0.00658514	0.993436	7	89
path:mmu04630	JAK-STAT signaling pathway	4.91228e-06	0.999995	8	160
path:mmu04975	Fat digestion and absorption	0.436049	0.646586	6	37
path:mmu04620	Toll-like receptor signaling pathway	0.053399	0.948002	10	90
path:mmu01521	EGFR tyrosine kinase inhibitor resistance	0.00307503	0.99693	5	78
path:mmu05418	Fluid shear stress and atherosclerosis	0.000238744	0.999761	9	137
path:mmu04080	Neuroactive ligand-receptor interaction	0.000303564	0.999696	33	325
path:mmu04931	Insulin resistance	0.00768859	0.992341	9	104
path:mmu00513	Various types of N-glycan biosynthesis	0.122106	0.885054	4	37
path:mmu04923	Regulation of lipolysis in adipocytes	0.0628911	0.939046	5	51
path:mmu05219	Bladder cancer	0.0087778	0.991261	2	40
path:mmu04540	Gap junction	0.0387385	0.962002	8	79
path:mmu04720	Long-term potentiation	1.12771	0.323772	12	56
path:mmu03420	Nucleotide excision repair	0.226308	0.797473	5	38
path:mmu00900	Terpenoid backbone biosynthesis	0.0234918	0.976782	1	22
path:mmu03015	mRNA surveillance pathway	0.073648	0.928999	10	86
path:mmu04512	ECM-receptor interaction	0.0731136	0.929495	9	79
path:mmu02010	ABC transporters	0.115234	0.891158	5	45
path:mmu04510	Focal adhesion	0.00264558	0.997358	18	186
path:mmu00410	beta-Alanine metabolism	0.0999765	0.904859	3	31
path:mmu05134	Legionellosis	6.28672e-05	0.999937	1	58
path:mmu05231	Choline metabolism in cancer	0.00478278	0.995229	7	92
path:mmu05210	Colorectal cancer	0.0294178	0.971011	8	82
path:mmu05016	Huntington disease	0.056298	0.945257	21	165
path:mmu00970	Aminoacyl-tRNA biosynthesis	0.369371	0.691169	6	39
path:mmu04979	Cholesterol metabolism	0.0020491	0.997953	2	50
path:mmu00590	Arachidonic acid metabolism	0.189166	0.827649	11	80
path:mmu05152	Tuberculosis	0.00107143	0.998929	14	165
path:mmu04935	Growth hormone synthesis, secretion and action	0.000639291	0.999361	7	110
path:mmu00564	Glycerophospholipid metabolism	0.0627883	0.939142	10	88
path:mmu04670	Leukocyte transendothelial migration	0.0160686	0.98406	10	104
path:mmu04520	Adherens junction	1.52667	0.217259	14	60
path:mmu04014	Ras signaling pathway	0.00528983	0.994724	23	214
path:mmu00514	Other types of O-glycan biosynthesis	0.0199059	0.980291	1	23
path:mmu04261	Adrenergic signaling in cardiomyocytes	0.00033047	0.99967	10	143
path:mmu00120	Primary bile acid biosynthesis	0.0640356	0.937972	1	16
path:mmu00051	Fructose and mannose metabolism	0.00234039	0.997662	1	36
path:mmu04216	Ferroptosis	0.473381	0.622893	6	36
path:mmu04140	Autophagy - animal	8.29682e-06	0.999992	6	135
path:mmu05014	Amyotrophic lateral sclerosis (ALS)	0.0944362	0.909886	5	47
path:mmu00040	Pentose and glucuronate interconversions	0.0785857	0.924423	3	33
path:mmu00600	Sphingolipid metabolism	0.241407	0.785522	6	44
path:mmu04668	TNF signaling pathway	0.00241587	0.997587	8	107
path:mmu05202	Transcriptional misregulation in cancer	0.000452258	0.999548	14	174
path:mmu00740	Riboflavin metabolism	1.06384	0.345128	2	6
path:mmu04217	Necroptosis	0.000379731	0.99962	12	159
path:mmu05225	Hepatocellular carcinoma	1.78893e-06	0.999998	8	168
path:mmu04911	Insulin secretion	0.0184289	0.98174	7	79
path:mmu04146	Peroxisome	0.015072	0.985041	7	81
path:mmu00230	Purine metabolism	0.0215914	0.97864	13	123
path:mmu05012	Parkinson disease	0.00168577	0.998316	9	119
path:mmu04971	Gastric acid secretion	0.000466549	0.999534	3	72
path:mmu00591	Linoleic acid metabolism	1.54801	0.212671	10	40
path:mmu04724	Glutamatergic synapse	1.09524	0.334461	20	99
path:mmu04926	Relaxin signaling pathway	0.0035622	0.996444	10	120
path:mmu04666	Fc gamma R-mediated phagocytosis	0.0039409	0.996067	6	85
path:mmu01523	Antifolate resistance	0.112668	0.893447	3	30
path:mmu04928	Parathyroid hormone synthesis, secretion and action	0.010271	0.989782	9	101
path:mmu00072	Synthesis and degradation of ketone bodies	0.181029	0.834411	1	10
path:mmu04657	IL-17 signaling pathway	0.0222137	0.978031	8	85
path:mmu04919	Thyroid hormone signaling pathway	0.000108535	0.999891	6	115
path:mmu04961	Endocrine and other factor-regulated calcium reabsorption	0.0141677	0.985932	4	56
path:mmu05030	Cocaine addiction	0.0567938	0.944789	4	44
path:mmu05204	Chemical carcinogenesis	0.348023	0.706083	13	83
path:mmu00471	D-Glutamine and D-glutamate metabolism	1.79524	0.166087	2	3
path:mmu03050	Proteasome	0.00492524	0.995087	2	44
path:mmu04070	Phosphatidylinositol signaling system	0.0284272	0.971973	9	90
path:mmu04924	Renin secretion	0.776661	0.459939	12	63
path:mmu00531	Glycosaminoglycan degradation	0.45685	0.633275	3	18
path:mmu04650	Natural killer cell mediated cytotoxicity	0.0632848	0.938676	12	102
path:mmu05206	MicroRNAs in cancer	2.58405e-07	1	19	289
path:mmu01210	2-Oxocarboxylic acid metabolism	0.0457367	0.955293	1	18
path:mmu00280	Valine, leucine and isoleucine degradation	0.0227395	0.977517	4	52
path:mmu03410	Base excision repair	0.00325109	0.996754	1	34
path:mmu00640	Propanoate metabolism	0.00383189	0.996175	1	33
path:mmu00562	Inositol phosphate metabolism	0.217807	0.80428	9	65
path:mmu00512	Mucin type O-glycan biosynthesis	0.87376	0.417379	5	23
path:mmu05170	Human immunodeficiency virus 1 infection	0.00018512	0.999815	18	216
path:mmu04976	Bile secretion	0.217807	0.80428	9	65
path:mmu00052	Galactose metabolism	0.471285	0.624199	5	30
path:mmu04218	Cellular senescence	0.00154695	0.998454	15	169
path:mmu04920	Adipocytokine signaling pathway	0.129526	0.878512	8	65
path:mmu00290	Valine, leucine and isoleucine biosynthesis	0.582898	0.558278	1	4
path:mmu04910	Insulin signaling pathway	0.00095517	0.999045	10	133
path:mmu04611	Platelet activation	0.334396	0.715771	17	108
path:mmu00310	Lysine degradation	0.305716	0.736596	8	54
path:mmu00604	Glycosphingolipid biosynthesis - ganglio series	0.0899843	0.913946	1	14
path:mmu04740	Olfactory transduction	605.223	1.42897e-263	620	506
path:mmu00650	Butanoate metabolism	0.466533	0.627173	4	24
path:mmu05031	Amphetamine addiction	0.335082	0.71528	9	59
path:mmu04917	Prolactin signaling pathway	0.0247926	0.975512	6	68
path:mmu05100	Bacterial invasion of epithelial cells	0.119336	0.88751	8	66
path:mmu00330	Arginine and proline metabolism	0.0361281	0.964517	4	48
path:mmu04726	Serotonergic synapse	0.0233915	0.97688	13	122
path:mmu05213	Endometrial cancer	0.041417	0.959429	5	55
path:mmu04659	Th17 cell differentiation	0.200715	0.818146	13	92
path:mmu05033	Nicotine addiction	0.473381	0.622893	6	36
path:mmu04962	Vasopressin-regulated water reabsorption	0.00760119	0.992428	2	41
path:mmu04215	Apoptosis - multiple species	0.126901	0.880821	3	29
path:mmu05169	Epstein-Barr virus infection	8.76656e-06	0.999991	14	212
path:mmu05412	Arrhythmogenic right ventricular cardiomyopathy (ARVC)	0.044144	0.956816	7	70
path:mmu04940	Type I diabetes mellitus	0.0671642	0.935042	6	58
path:mmu04152	AMPK signaling pathway	0.000463819	0.999536	8	122
path:mmu00980	Metabolism of xenobiotics by cytochrome P450	0.0454518	0.955566	6	62
path:mmu04010	MAPK signaling pathway	0.00155589	0.998445	29	274
path:mmu04728	Dopaminergic synapse	0.0711515	0.931321	15	121
path:mmu05224	Breast cancer	0.000409909	0.99959	10	141
path:mmu03020	RNA polymerase	0.00627572	0.993744	1	30
path:mmu05216	Thyroid cancer	0.186349	0.829984	4	33
path:mmu04141	Protein processing in endoplasmic reticulum	0.00737957	0.992648	15	151
path:mmu05162	Measles	0.000627739	0.999372	10	137
path:mmu03430	Mismatch repair	0.846958	0.428717	4	18
path:mmu05414	Dilated cardiomyopathy (DCM)	0.000708058	0.999292	5	90
path:mmu04730	Long-term depression	1.31604	0.268194	12	53
path:mmu04972	Pancreatic secretion	1.66369	0.189439	20	88
path:mmu05146	Amoebiasis	0.165512	0.84746	13	95
path:mmu00030	Pentose phosphate pathway	0.126901	0.880821	3	29
path:mmu00561	Glycerolipid metabolism	0.0609806	0.940842	6	59
path:mmu00620	Pyruvate metabolism	0.15104	0.859813	4	35
path:mmu05230	Central carbon metabolism in cancer	0.0274735	0.9729	6	67
path:mmu05222	Small cell lung cancer	0.00280141	0.997203	6	88
path:mmu05150	Staphylococcus aureus infection	0.00697355	0.993051	9	105
path:mmu01040	Biosynthesis of unsaturated fatty acids	0.00451659	0.995494	1	32
path:mmu00532	Glycosaminoglycan biosynthesis - chondroitin sulfate / dermatan sulfate	0.0386922	0.962047	1	19
path:mmu05168	Herpes simplex virus 1 infection	0.000280887	0.999719	41	384
path:mmu04916	Melanogenesis	0.000980369	0.99902	6	97
path:mmu04260	Cardiac muscle contraction	0.00307503	0.99693	5	78
path:mmu05160	Hepatitis C	8.09108e-06	0.999992	8	156
path:mmu00250	Alanine, aspartate and glutamate metabolism	0.15104	0.859813	4	35
path:mmu01524	Platinum drug resistance	0.00150939	0.998492	4	74
path:mmu04722	Neurotrophin signaling pathway	0.00700026	0.993024	10	113
path:mmu04977	Vitamin digestion and absorption	0.20319	0.816123	3	25
path:mmu04530	Tight junction	0.012359	0.987717	16	152
path:mmu00770	Pantothenate and CoA biosynthesis	0.646294	0.523984	3	15
path:mmu04020	Calcium signaling pathway	0.0764917	0.926361	23	173
path:mmu04072	Phospholipase D signaling pathway	0.0116337	0.988434	14	138
path:mmu00511	Other glycan degradation	0.0457367	0.955293	1	18
path:mmu04115	p53 signaling pathway	0.000536501	0.999464	3	71
path:mmu04012	ErbB signaling pathway	0.0166713	0.983467	7	80
path:mmu03010	Ribosome	0	1	1	169
path:mmu04610	Complement and coagulation cascades	0.0731136	0.929495	9	79
path:mmu04625	C-type lectin receptor signaling pathway	0.110918	0.895012	13	101
path:mmu00340	Histidine metabolism	0.0956356	0.908795	2	23

### Sheet: Table S4
Table S4. Metabolic pathway analysis from the Zfp125 ChIP-seq in the promoter region. Total of 93 pathways.
Gene set	Description	Enrichment score	P-value	Genes in list	Genes not in list
path:mmu00500	Starch and sucrose metabolism	3.70964	0.0244863	10	24
path:mmu00565	Ether lipid metabolism	1.82858	0.160641	10	37
path:mmu00471	D-Glutamine and D-glutamate metabolism	1.79524	0.166087	2	3
path:mmu00591	Linoleic acid metabolism	1.54801	0.212671	10	40
path:mmu04973	Carbohydrate digestion and absorption	1.30581	0.270954	9	38
path:mmu00740	Riboflavin metabolism	1.06384	0.345128	2	6
path:mmu00220	Arginine biosynthesis	1.03348	0.355765	4	16
path:mmu00785	Lipoic acid metabolism	0.734302	0.47984	1	3
path:mmu00770	Pantothenate and CoA biosynthesis	0.646294	0.523984	3	15
path:mmu00290	Valine, leucine and isoleucine biosynthesis	0.582898	0.558278	1	4
path:mmu00052	Galactose metabolism	0.471285	0.624199	5	30
path:mmu00440	Phosphonate and phosphinate metabolism	0.47017	0.624896	1	5
path:mmu00232	Caffeine metabolism	0.47017	0.624896	1	5
path:mmu00650	Butanoate metabolism	0.466533	0.627173	4	24
path:mmu04975	Fat digestion and absorption	0.436049	0.646586	6	37
path:mmu00140	Steroid hormone biosynthesis	0.305759	0.736564	12	79
path:mmu00310	Lysine degradation	0.305716	0.736596	8	54
path:mmu00592	alpha-Linolenic acid metabolism	0.28794	0.749807	3	22
path:mmu00450	Selenocompound metabolism	0.250105	0.778719	2	16
path:mmu00600	Sphingolipid metabolism	0.241407	0.785522	6	44
path:mmu04927	Cortisol synthesis and secretion	0.234369	0.79107	9	64
path:mmu00760	Nicotinate and nicotinamide metabolism	0.226308	0.797473	5	38
path:mmu00562	Inositol phosphate metabolism	0.217807	0.80428	9	65
path:mmu04976	Bile secretion	0.217807	0.80428	9	65
path:mmu00590	Arachidonic acid metabolism	0.189166	0.827649	11	80
path:mmu00920	Sulfur metabolism	0.181029	0.834411	1	10
path:mmu00072	Synthesis and degradation of ketone bodies	0.181029	0.834411	1	10
path:mmu00620	Pyruvate metabolism	0.15104	0.859813	4	35
path:mmu00250	Alanine, aspartate and glutamate metabolism	0.15104	0.859813	4	35
path:mmu00020	Citrate cycle (TCA cycle)	0.126901	0.880821	3	29
path:mmu02010	ABC transporters	0.115234	0.891158	5	45
path:mmu00240	Pyrimidine metabolism	0.107727	0.897872	6	53
path:mmu00410	beta-Alanine metabolism	0.0999765	0.904859	3	31
path:mmu00340	Histidine metabolism	0.0956356	0.908795	2	23
path:mmu04940	Type I diabetes mellitus	0.0671642	0.935042	6	58
path:mmu00910	Nitrogen metabolism	0.0640356	0.937972	1	16
path:mmu00120	Primary bile acid biosynthesis	0.0640356	0.937972	1	16
path:mmu00564	Glycerophospholipid metabolism	0.0627883	0.939142	10	88
path:mmu00561	Glycerolipid metabolism	0.0609806	0.940842	6	59
path:mmu00520	Amino sugar and nucleotide sugar metabolism	0.0507723	0.950495	4	45
path:mmu00601	Glycosphingolipid biosynthesis - lacto and neolacto series	0.0479017	0.953227	2	28
path:mmu00061	Fatty acid biosynthesis	0.0457367	0.955293	1	18
path:mmu01210	2-Oxocarboxylic acid metabolism	0.0457367	0.955293	1	18
path:mmu00980	Metabolism of xenobiotics by cytochrome P450	0.0454518	0.955566	6	62
path:mmu00380	Tryptophan metabolism	0.0453584	0.955655	4	46
path:mmu04930	Type II diabetes mellitus	0.0453584	0.955655	4	46
path:mmu04022	cGMP-PKG signaling pathway	0.0452273	0.95578	19	155
path:mmu00330	Arginine and proline metabolism	0.0361281	0.964517	4	48
path:mmu04310	Wnt signaling pathway	0.0351295	0.96548	17	145
path:mmu00860	Porphyrin and chlorophyll metabolism	0.0332085	0.967337	3	40
path:mmu04925	Aldosterone synthesis and secretion	0.0323724	0.968146	10	96
path:mmu00983	Drug metabolism - other enzymes	0.0322649	0.96825	8	81
path:mmu00270	Cysteine and methionine metabolism	0.032211	0.968302	4	49
path:mmu03320	PPAR signaling pathway	0.0294178	0.971011	8	82
path:mmu05230	Central carbon metabolism in cancer	0.0274735	0.9729	6	67
path:mmu00280	Valine, leucine and isoleucine degradation	0.0227395	0.977517	4	52
path:mmu00830	Retinol metabolism	0.0222137	0.978031	8	85
path:mmu00230	Purine metabolism	0.0215914	0.97864	13	123
path:mmu00534	Glycosaminoglycan biosynthesis - heparan sulfate / heparin	0.0199059	0.980291	1	23
path:mmu04911	Insulin secretion	0.0184289	0.98174	7	79
path:mmu04960	Aldosterone-regulated sodium reabsorption	0.015551	0.984569	2	36
path:mmu04146	Peroxisome	0.015072	0.985041	7	81
path:mmu00053	Ascorbate and aldarate metabolism	0.0121274	0.987946	1	26
path:mmu00790	Folate biosynthesis	0.0102842	0.989768	1	27
path:mmu04928	Parathyroid hormone synthesis, secretion and action	0.010271	0.989782	9	101
path:mmu04931	Insulin resistance	0.00768859	0.992341	9	104
path:mmu04922	Glucagon signaling pathway	0.00684402	0.993179	8	97
path:mmu04350	TGF-beta signaling pathway	0.0059225	0.994095	7	90
path:mmu00630	Glyoxylate and dicarboxylate metabolism	0.00532385	0.99469	1	31
path:mmu01230	Biosynthesis of amino acids	0.00494077	0.995071	5	74
path:mmu05231	Choline metabolism in cancer	0.00478278	0.995229	7	92
path:mmu00982	Drug metabolism - cytochrome P450	0.0047218	0.995289	4	65
path:mmu01040	Biosynthesis of unsaturated fatty acids	0.00451659	0.995494	1	32
path:mmu00640	Propanoate metabolism	0.00383189	0.996175	1	33
path:mmu00051	Fructose and mannose metabolism	0.00234039	0.997662	1	36
path:mmu04918	Thyroid hormone synthesis	0.00221683	0.997786	4	71
path:mmu04979	Cholesterol metabolism	0.0020491	0.997953	2	50
path:mmu00350	Tyrosine metabolism	0.00168487	0.998317	1	38
path:mmu04932	Non-alcoholic fatty liver disease (NAFLD)	0.00165553	0.998346	11	136
path:mmu00480	Glutathione metabolism	0.00162007	0.998381	3	63
path:mmu00010	Glycolysis / Gluconeogenesis	0.00162007	0.998381	3	63
path:mmu04910	Insulin signaling pathway	0.00095517	0.999045	10	133
path:mmu00260	Glycine, serine and threonine metabolism	0.000873216	0.999127	1	42
path:mmu04935	Growth hormone synthesis, secretion and action	0.000639291	0.999361	7	110
path:mmu01212	Fatty acid metabolism	0.000343869	0.999656	2	62
path:mmu01200	Carbon metabolism	0.000281367	0.999719	7	117
path:mmu04068	FoxO signaling pathway	0.000262087	0.999738	8	127
path:mmu00071	Fatty acid degradation	0.000168719	0.999831	1	52
path:mmu04919	Thyroid hormone signaling pathway	0.000108535	0.999891	6	115
path:mmu04714	Thermogenesis	2.0851e-05	0.999979	14	204
path:mmu04151	PI3K-Akt signaling pathway	1.93623e-05	0.999981	30	336
path:mmu04915	Estrogen signaling pathway	5.8647e-07	0.999999	4	131
path:mmu01100	Metabolic pathways	2.88792e-11	1	142	1417

### Sheet: Table S5
Table S5. Annotated peak report of the promoter region obtained from the Kap1 and H3K9me3 CHIP-seq. All peak coordinates were annotated using GENECODE Genes (release M24)
Gene IDs
(Kap1 ChIP-seq)		(H3K9me3 ChIP-seq)		(Setdb1 ChIP-seq)
43891		43891		43891
43892		43897		43892
43893		43900		43897
43894		43901		43898
43895		44077		43899
43896		44078		43900
43898		44082		43901
43899		0610006L08Rik		44075
44075		0610040F04Rik		44077
44076		1110002J07Rik		44078
44078		1110008E08Rik		44081
44081		1110015O18Rik		44082
44082		1110025L11Rik		44083
44083		1110057P08Rik		44084
44084		1110059E24Rik		44085
0610009B22Rik		1190028D05Rik		44088
0610009L18Rik		1300017J02Rik		0610009B22Rik
0610010F05Rik		1500009C09Rik		0610009E02Rik
0610010K14Rik		1500009L16Rik		0610010K14Rik
0610012D04Rik		1500011B03Rik		0610012G03Rik
0610012G03Rik		1600002D24Rik		0610038B21Rik
0610031O16Rik		1600020E01Rik		0610043K17Rik
0610039K10Rik		1600025M17Rik		1010001N08Rik
0610040B10Rik		1700001F09Rik		1110002J07Rik
0610040F04Rik		1700001G01Rik		1110002L01Rik
1010001N08Rik		1700001G11Rik		1110003F10Rik
1110002J07Rik		1700001J11Rik		1110004F10Rik
1110002L01Rik		1700001L05Rik		1110008P14Rik
1110004F10Rik		1700001N15Rik		1110017D15Rik
1110006O24Rik		1700001O22Rik		1110018N20Rik
1110008E08Rik		1700003C15Rik		1110019D14Rik
1110008P14Rik		1700003H04Rik		1110020A21Rik
1110013H19Rik		1700003I16Rik		1110025L11Rik
1110017D15Rik		1700003L19Rik		1110028F18Rik
1110018N20Rik		1700003N22Rik		1110032A03Rik
1110019D14Rik		1700006A11Rik		1110032F04Rik
1110025M09Rik		1700006F04Rik		1110038B12Rik
1110032A03Rik		1700006H21Rik		1110038F14Rik
1110038B12Rik		1700006P03Rik		1110065P20Rik
1110038F14Rik		1700007E05Rik		1190005I06Rik
1110046J04Rik		1700007H22Rik		1190007I07Rik
1110051M20Rik		1700007M16Rik		1190028D05Rik
1110059E24Rik		1700008H02Rik		1300017J02Rik
1110059G10Rik		1700008K24Rik		1500002C15Rik
1110065P20Rik		1700008N11Rik		1500002F19Rik
1190005I06Rik		1700008P02Rik		1500005C15Rik
1190007I07Rik		1700010B08Rik		1500009C09Rik
1300002E11Rik		1700010J16Rik		1500009L16Rik
1300014J16Rik		1700010K23Rik		1500011B03Rik
1300017J02Rik		1700010L04Rik		1500015A07Rik
1500002F19Rik		1700010N08Rik		1500015L24Rik
1500009C09Rik		1700011B04Rik		1520401A03Rik
1500011B03Rik		1700011L22Rik		1600002D24Rik
1500015A07Rik		1700012A03Rik		1600002K03Rik
1500015L24Rik		1700012B07Rik		1600010M07Rik
1500026H17Rik		1700012B09Rik		1600014C10Rik
1500032F14Rik		1700012D16Rik		1600020E01Rik
1520401A03Rik		1700012E03Rik		1600027J07Rik
1600002D24Rik		1700012J15Rik		1700001C19Rik
1600002K03Rik		1700012J22Rik		1700001G01Rik
1600012H06Rik		1700012P22Rik		1700001G11Rik
1600014C10Rik		1700013H16Rik		1700001J03Rik
1600014C23Rik		1700013N06Rik		1700001J04Rik
1600020E01Rik		1700014F14Rik		1700001K23Rik
1600023N17Rik		1700015F17Rik		1700001L05Rik
1700001C19Rik		1700015I17Rik		1700001O22Rik
1700001G17Rik		1700016B01Rik		1700003C15Rik
1700001L05Rik		1700016D06Rik		1700003E16Rik
1700001O22Rik		1700016F12Rik		1700003E24Rik
1700001P01Rik		1700016H13Rik		1700003F12Rik
1700003D09Rik		1700016K05Rik		1700003H04Rik
1700003F12Rik		1700017G19Rik		1700003I22Rik
1700003G18Rik		1700017I07Rik		1700003L19Rik
1700003I16Rik		1700017J07Rik		1700003N22Rik
1700007F19Rik		1700017M07Rik		1700006J14Rik
1700007L15Rik		1700018A04Rik		1700007E05Rik
1700008J07Rik		1700018B08Rik		1700007F19Rik
1700008O03Rik		1700018B24Rik		1700007K13Rik
1700010B13Rik		1700018F24Rik		1700008H02Rik
1700010J16Rik		1700019D03Rik		1700008J07Rik
1700010K24Rik		1700019E08Rik		1700008K24Rik
1700011B04Rik		1700019F05Rik		1700008N11Rik
1700011C11Rik		1700019G24Rik		1700008O03Rik
1700011D18Rik		1700019J19Rik		1700008P02Rik
1700012D14Rik		1700019M22Rik		1700009J07Rik
1700013A02Rik		1700020G03Rik		1700010B13Rik
1700013F07Rik		1700020M21Rik		1700010I02Rik
1700015C15Rik		1700021F02Rik		1700010J16Rik
1700015H07Rik		1700022A22Rik		1700010K23Rik
1700015I17Rik		1700023C21Rik		1700010K24Rik
1700015O11Rik		1700023F02Rik		1700011B04Rik
1700016A09Rik		1700024B05Rik		1700011D18Rik
1700016D08Rik		1700024J04Rik		1700012A03Rik
1700016H03Rik		1700025D23Rik		1700012B09Rik
1700016K19Rik		1700025F24Rik		1700012C08Rik
1700016P03Rik		1700025K04Rik		1700012C14Rik
1700017G19Rik		1700025K24Rik		1700012D14Rik
1700017J07Rik		1700026F02Rik		1700012E03Rik
1700017M07Rik		1700026J12Rik		1700012J22Rik
1700018A04Rik		1700027A15Rik		1700012P22Rik
1700018M17Rik		1700027H10Rik		1700013A02Rik
1700019D03Rik		1700028B04Rik		1700014D04Rik
1700019P21Rik		1700028K03Rik		1700015G11Rik
1700020N18Rik		1700028M03Rik		1700016A09Rik
1700021F05Rik		1700028P15Rik		1700016D06Rik
1700021F07Rik		1700029F12Rik		1700016F12Rik
1700021P04Rik		1700029J03Rik		1700016G22Rik
1700022H01Rik		1700029M20Rik		1700016L21Rik
1700022N22Rik		1700029N11Rik		1700016P03Rik
1700023B13Rik		1700029P11Rik		1700016P04Rik
1700023H06Rik		1700030C10Rik		1700017B05Rik
1700024J04Rik		1700030F04Rik		1700017G19Rik
1700025A08Rik		1700030K09Rik		1700017I07Rik
1700025G04Rik		1700030L22Rik		1700017L05Rik
1700026N04Rik		1700030M09Rik		1700017M07Rik
1700027A07Rik		1700030N03Rik		1700018A04Rik
1700027A15Rik		1700030N18Rik		1700018A14Rik
1700028E10Rik		1700031L13Rik		1700018B08Rik
1700028I16Rik		1700031M16Rik		1700018F24Rik
1700028J19Rik		1700034E13Rik		1700019A23Rik
1700028N14Rik		1700034I23Rik		1700019D03Rik
1700029B24Rik		1700034J04Rik		1700019E08Rik
1700029J07Rik		1700034K08Rik		1700019J19Rik
1700029P11Rik		1700039I01Rik		1700019L13Rik
1700030A11Rik		1700039M15Rik		1700020A23Rik
1700030C12Rik		1700040F15Rik		1700020G03Rik
1700030J22Rik		1700041M05Rik		1700020N18Rik
1700030K09Rik		1700044K03Rik		1700021A07Rik
1700031M16Rik		1700046C09Rik		1700021F05Rik
1700034B16Rik		1700047G07Rik		1700021F07Rik
1700034H15Rik		1700047L14Rik		1700022A22Rik
1700034P13Rik		1700047M11Rik		1700022H01Rik
1700037C18Rik		1700048F04Rik		1700023F02Rik
1700037H04Rik		1700049E17Rik1		1700023H06Rik
1700039E22Rik		1700049E17Rik2		1700024G13Rik
1700039M10Rik		1700049L16Rik		1700025B11Rik
1700040L08Rik		1700052K11Rik		1700025G04Rik
1700041G16Rik		1700054A03Rik		1700025H01Rik
1700041I07Rik		1700054O05Rik		1700025J12Rik
1700041M05Rik		1700057G04Rik		1700025L06Rik
1700042D02Rik		1700057H15Rik		1700025N21Rik
1700044K03Rik		1700060C16Rik		1700026F02Rik
1700045H11Rik		1700060O08Rik		1700026J12Rik
1700047G03Rik		1700061E17Rik		1700027A07Rik
1700047K16Rik		1700061F12Rik		1700027A15Rik
1700051O22Rik		1700061H18Rik		1700027F09Rik
1700052K11Rik		1700061J23Rik		1700027H10Rik
1700054K02Rik		1700061N14Rik		1700027I24Rik
1700054K19Rik		1700063A18Rik		1700028B04Rik
1700054O19Rik		1700063D05Rik		1700028E10Rik
1700055D18Rik		1700063H06Rik		1700028I16Rik
1700056E22Rik		1700063I16Rik		1700028J19Rik
1700061A03Rik		1700065J18Rik		1700028K03Rik
1700061I17Rik		1700065L07Rik		1700028P15Rik
1700063J08Rik		1700065O20Rik		1700029B22Rik
1700064H15Rik		1700066C05Rik		1700029H14Rik
1700065D16Rik		1700066J03Rik		1700029J03Rik
1700065J18Rik		1700067P10Rik		1700030A11Rik
1700066B19Rik		1700071M16Rik		1700030C14Rik
1700066J03Rik		1700072B07Rik		1700030F04Rik
1700066M21Rik		1700074P13Rik		1700030I03Rik
1700066O22Rik		1700080N15Rik		1700030M09Rik
1700067P10Rik		1700081H04Rik		1700030N18Rik
1700072G22Rik		1700082M22Rik		1700031M16Rik
1700072O05Rik		1700084F23Rik		1700034E13Rik
1700073E17Rik		1700087I21Rik		1700034P13Rik
1700074A21Rik		1700091H14Rik		1700036A12Rik
1700074P13Rik		1700092C17Rik		1700036G14Rik
1700082M22Rik		1700092E19Rik		1700037C06Rik
1700084C06Rik		1700093K21Rik		1700037C18Rik
1700086O06Rik		1700094M23Rik		1700039E22Rik
1700086P04Rik		1700094M24Rik		1700040D17Rik
1700088E04Rik		1700095A13Rik		1700040E09Rik
1700093J21Rik		1700095A21Rik		1700041B01Rik
1700095A21Rik		1700095B10Rik		1700041G16Rik
1700095J07Rik		1700097N02Rik		1700041M19Rik
1700096K18Rik		1700101I19Rik		1700042O05Rik
1700101I11Rik		1700101O22Rik		1700045H11Rik
1700101I19Rik		1700102F20Rik		1700046C09Rik
1700102F20Rik		1700106O07Rik		1700047O18Rik
1700102H20Rik		1700108F19Rik		1700049E15Rik
1700104B16Rik		1700108N06Rik		1700054O05Rik
1700105P06Rik		1700109G14Rik		1700056E22Rik
1700108N11Rik		1700109G15Rik		1700056N10Rik
1700112J05Rik		1700109H08Rik		1700057H15Rik
1700113A16Rik		1700109I08Rik		1700060O08Rik
1700113B09Rik		1700110I01Rik		1700061E17Rik
1700120B22Rik		1700110I07Rik		1700061F12Rik
1700120C14Rik		1700111E14Rik		1700061J23Rik
1700120G11Rik		1700112D23Rik		1700063D05Rik
1700122E12Rik		1700112H15Rik		1700065I16Rik
1700123M08Rik		1700112J05Rik		1700065J11Rik
1700124M09Rik		1700112K13Rik		1700066B17Rik
1700125G02Rik		1700112L15Rik		1700066C05Rik
1700125G22Rik		1700112M02Rik		1700066J03Rik
1700127F24Rik		1700113B09Rik		1700066M21Rik
1810008I18Rik		1700113B19Rik		1700066N21Rik
1810009A15Rik		1700116H05Rik		1700067K01Rik
1810010H24Rik		1700120B22Rik		1700067P10Rik
1810012K16Rik		1700120C18Rik		1700069B07Rik
1810013D15Rik		1700120E14Rik		1700072G22Rik
1810013L24Rik		1700120G11Rik		1700072O05Rik
1810014B01Rik		1700120O09Rik		1700073E17Rik
1810014P07Rik		1700121N20Rik		1700080N15Rik
1810019D21Rik		1700122H20Rik		1700081B01Rik
1810020O05Rik		1700123O12Rik		1700081H04Rik
1810021B22Rik		1700128E19Rik		1700082M22Rik
1810024B03Rik		1700128F08Rik		1700084E18Rik
1810026B05Rik		1700129L04Rik		1700085C21Rik
1810030O07Rik		1810007D17Rik		1700088E04Rik
1810034E14Rik		1810009J06Rik		1700092M07Rik
1810037I17Rik		1810014B01Rik		1700093K21Rik
1810041H14Rik		1810018F18Rik		1700094J05Rik
1810044D09Rik		1810049I09Rik		1700095B10Rik
1810049J17Rik		1810053B23Rik		1700095K22Rik
1810055G02Rik		1810065E05Rik		1700096J18Rik
1810058I24Rik		2010001K21Rik		1700097M23Rik
1810059C17Rik		2010010A06Rik		1700101I11Rik
1810059H22Rik		2010013B24Rik		1700102P08Rik
1810062G17Rik		2010309G21Rik		1700104B16Rik
1810062O18Rik		2010315B03Rik		1700108N11Rik
1810063I02Rik		2210408F21Rik		1700109G14Rik
2010001A14Rik		2300003K06Rik		1700109G15Rik
2010001K21Rik		2310001K20Rik		1700109H08Rik
2010106G04Rik		2310002F09Rik		1700109K24Rik
2010109A12Rik		2310002L09Rik		1700110I01Rik
2010110E17Rik		2310003N18Rik		1700111E14Rik
2010110K18Rik		2310005E17Rik		1700111N16Rik
2010204K13Rik		2310020H05Rik		1700116H05Rik
2010320M18Rik		2310030A07Rik		1700120E14Rik
2010320O07Rik		2310039L15Rik		1700120K04Rik
2200002D01Rik		2310040G07Rik		1700121C08Rik
2210011K15Rik		2310044K18Rik		1700122E12Rik
2210016F16Rik		2310047D07Rik		1700123O12Rik
2210016L21Rik		2310061N02Rik		1700124L16Rik
2210406O10Rik		2310067P03Rik		1700124M09Rik
2210407C18Rik		2400006E01Rik		1700125G02Rik
2210408F21Rik		2410003I16Rik		1700125H03Rik
2210417A02Rik		2410004P03Rik		1700125H20Rik
2300003K06Rik		2410018L13Rik		1700126G02Rik
2300009A05Rik		2410024N13Rik		1700128F08Rik
2310001H17Rik		2410141K09Rik		1700128I11Rik
2310001K24Rik		2600014E21Rik		1700129C05Rik
2310008N11Rik		2610005L07Rik		1810007D17Rik
2310009B15Rik		2610028E06Rik		1810008I18Rik
2310010J17Rik		2610035F20Rik		1810010K12Rik
2310011J03Rik		2610042L04Rik		1810012K08Rik
2310015D24Rik		2610044O15Rik8		1810013L24Rik
2310016D23Rik		2610316D01Rik		1810014B01Rik
2310016G11Rik		2610318M16Rik		1810018F18Rik
2310020H05Rik		2610509F24Rik		1810019D21Rik
2310022A10Rik		2700054A10Rik		1810021B22Rik
2310022B05Rik		2810025M15Rik		1810026B05Rik
2310033P09Rik		2810032G03Rik		1810034E14Rik
2310039H08Rik		2810047C21Rik1		1810041H14Rik
2310043O21Rik		2810455O05Rik		1810044D09Rik
2310043P16Rik		2900024D18Rik		1810053B23Rik
2310047D07Rik		2900027M19Rik		1810058I24Rik
2310057M21Rik		2900042K21Rik		1810059H22Rik
2310058D17Rik		2900092C05Rik		1810062O18Rik
2310061I04Rik		3110006O06Rik		1810063I02Rik
2310068J16Rik		3110018I06Rik		1810064F22Rik
2310074N15Rik		3110039M20Rik		2010001A14Rik
2410002F23Rik		3110040M04Rik		2010001K21Rik
2410003L11Rik		3110053B16Rik		2010007H06Rik
2410004B18Rik		3110070M22Rik		2010008C14Rik
2410006H16Rik		3110080O07Rik		2010010A06Rik
2410018L13Rik		3222401L13Rik		2010016I18Rik
2410024N13Rik		3732407C23Rik		2010110K18Rik
2410080I02Rik		3830422I06Rik		2010300C02Rik
2410131K14Rik		4632432E15Rik		2010310C07Rik
2410152P15Rik		4632433K11Rik		2010320M18Rik
2500002B13Rik		4732487G21Rik		2010320O07Rik
2500004C02Rik		4833412C05Rik		2200002D01Rik
2510009E07Rik		4833421K07Rik		2200002J24Rik
2510046G10Rik		4833422M21Rik		2210016F16Rik
2610001J05Rik		4921508D12Rik		2210016L21Rik
2610002M06Rik		4921511C10Rik		2210017I01Rik
2610005L07Rik		4921513H07Rik		2210020O09Rik
2610016A17Rik		4921513I03Rik		2210039B01Rik
2610017A05Rik		4921515E04Rik		2210406O10Rik
2610020C07Rik		4921517D22Rik		2210407C18Rik
2610021A01Rik		4921520N01Rik		2210408F21Rik
2610027K06Rik		4921522A10Rik		2210409D07Rik
2610035D17Rik		4921524L21Rik		2210411M09Rik
2610035F20Rik		4921528I07Rik		2210420H20Rik
2610037D02Rik		4921529L05Rik		2300002M23Rik
2610044O15Rik8		4921531P14Rik		2300009A05Rik
2610203C22Rik		4921533I20Rik		2310001H17Rik
2610301B20Rik		4922502N22Rik		2310002D06Rik
2610306M01Rik		4930401A07Rik		2310002F09Rik
2610316D01Rik		4930402F11Rik		2310002L09Rik
2610318M16Rik		4930402H24Rik		2310005E17Rik
2610507B11Rik		4930403D09Rik		2310008N11Rik
2610507I01Rik		4930404A05Rik		2310009A05Rik
2700029L08Rik		4930404H11Rik		2310009B15Rik
2700033N17Rik		4930404K13Rik		2310014F06Rik
2700038G22Rik		4930405D11Rik		2310015A16Rik
2700046G09Rik		4930405J17Rik		2310022A10Rik
2700049A03Rik		4930405N21Rik		2310026I22Rik
2700062C07Rik		4930405O22Rik		2310030A07Rik
2700081O15Rik		4930406D18Rik		2310033P09Rik
2700097O09Rik		4930407I19Rik		2310040G07Rik
2700099C18Rik		4930408K08Rik		2310044K18Rik
2810001G20Rik		4930412E21Rik		2310057J18Rik
2810002D19Rik		4930413E15Rik		2310057M21Rik
2810004N23Rik		4930413F20Rik		2310061I04Rik
2810006K23Rik		4930415H17Rik		2310067P03Rik
2810013P06Rik		4930415O11Rik		2310075C17Rik
2810021J22Rik		4930420G21Rik		2410002F23Rik
2810025M15Rik		4930420N18Rik		2410004B18Rik
2810032G03Rik		4930421C12Rik		2410004I01Rik
2810402E24Rik		4930422C21Rik		2410018L13Rik
2810405F17Rik		4930422I22Rik		2410021H03Rik
2810408A11Rik		4930423D24Rik		2410024N13Rik
2810408I11Rik		4930423M02Rik		2410080I02Rik
2810410L24Rik		4930425K10Rik		2410141K09Rik
2810414N06Rik		4930426D05Rik		2500002B13Rik
2810429I04Rik		4930428E07Rik		2510002D24Rik
2810433D01Rik		4930430E12Rik		2510009E07Rik
2810454H06Rik		4930431F10Rik		2510017J16Rik
2810459M11Rik		4930431F12Rik		2600006K01Rik
2900009J06Rik		4930432E11Rik		2600014E21Rik
2900041M22Rik		4930432L08Rik		2610002M06Rik
2900052L18Rik		4930433I11Rik		2610020C07Rik
2900057B20Rik		4930433J02Rik		2610021A01Rik
2900060B14Rik		4930433N12Rik		2610027K06Rik
2900076A07Rik		4930434B07Rik		2610028E06Rik
2900089D17Rik		4930434F21Rik		2610035F20Rik
2900092O11Rik		4930435C17Rik		2610042L04Rik
2900093K20Rik		4930435F18Rik		2610206C17Rik
2900097C17Rik		4930437M23Rik		2610300A13Rik
3000002C10Rik		4930440C22Rik		2610307P16Rik
3010003L21Rik		4930442G10Rik		2610316D01Rik
3110001I22Rik		4930442J19Rik		2610507B11Rik
3110009E18Rik		4930444G20Rik		2610507I01Rik
3110040N11Rik		4930445N06Rik		2610509F24Rik
3110045C21Rik		4930447C04Rik		2610528J11Rik
3110053B16Rik		4930447F24Rik		2700038G22Rik
3110056K07Rik		4930447N08Rik		2700049A03Rik
3110070M22Rik		4930448C13Rik		2700054A10Rik
3110082I17Rik		4930448I06Rik		2700069I18Rik
3300002I08Rik		4930448I18Rik		2700081O15Rik
3632454L22Rik		4930448K20Rik		2700097O09Rik
3830406C13Rik		4930449A18Rik		2700099C18Rik
3830408C21Rik		4930449C09Rik		2810004N23Rik
4430402I18Rik		4930449E01Rik		2810032G03Rik
4632404H12Rik		4930451E10Rik		2810039B14Rik
4632415L05Rik		4930452G13Rik		2810047C21Rik1
4632427E13Rik		4930458A03Rik		2810403D21Rik
4632432E15Rik		4930461G14Rik		2810408A11Rik
4731419I09Rik		4930465I24Rik		2810410L24Rik
4732414G09Rik		4930467D21Rik		2810414N06Rik
4732416N19Rik		4930467E23Rik		2810428J06Rik
4732419C18Rik		4930469B13Rik		2810429I04Rik
4732440D04Rik		4930470H14Rik		2810430I11Rik
4732471J01Rik		4930470P17Rik		2810432F15Rik
4833407H14Rik		4930471E15Rik		2810455O05Rik
4833408A19Rik		4930473D10Rik		2810457G06Rik
4833417C18Rik		4930474B08Rik		2810459M11Rik
4833418N02Rik		4930474H20Rik		2900005J15Rik
4833419F23Rik		4930474N05Rik		2900026A02Rik
4833420G17Rik		4930474N09Rik		2900035J10Rik
4833422M21Rik		4930477N07Rik		2900045O20Rik
4833427F10Rik		4930480K02Rik		2900052L18Rik
4833438C02Rik		4930481A15Rik		2900052N01Rik
4833439L19Rik		4930483K19Rik		2900076G11Rik
4833445I07Rik		4930483O08Rik		2900089D17Rik
4921507G05Rik		4930484H19Rik		2900092C05Rik
4921507P07Rik		4930486F22Rik		2900092N22Rik
4921513I03Rik		4930487D11Rik		2900097C17Rik
4921516A02Rik		4930488B22Rik		3100003L05Rik
4921522P10Rik		4930500F04Rik		3110021N24Rik
4921524J17Rik		4930503E14Rik		3110031N09Rik
4921531C22Rik		4930503E24Rik		3110043J17Rik
4921534A09Rik		4930504C09Rik		3110053B16Rik
4921539H07Rik		4930505K14Rik		3110067C02Rik
4930401G09Rik		4930505O20Rik		3110083C13Rik
4930402C01Rik		4930509K18Rik		3300002A11Rik
4930402F06Rik		4930511A02Rik		3300005D01Rik
4930402H24Rik		4930511J24Rik		3632454L22Rik
4930402K13Rik		4930512J16Rik		3732407C23Rik
4930404H24Rik		4930512M02Rik		3830406C13Rik
4930404I05Rik		4930513D17Rik		3830408C21Rik
4930404N11Rik		4930515G13Rik		3830432H09Rik
4930405A21Rik		4930517J16Rik		3930402G23Rik
4930405O22Rik		4930517L18Rik		4430402I18Rik
4930412C18Rik		4930518I17Rik		4631405J19Rik
4930412F09Rik		4930518J20Rik		4631422I05Rik
4930412F12Rik		4930518P08Rik		4632404H12Rik
4930412L05Rik		4930519F09Rik		4632404M16Rik
4930412M03Rik		4930519F16Rik		4632418H02Rik
4930413G21Rik		4930519F24Rik		4632427E13Rik
4930414N06Rik		4930519G04Rik		4632432E15Rik
4930417H01Rik		4930519L02Rik		4632433K11Rik
4930426I24Rik		4930520K02Rik		4732419C18Rik
4930426L09Rik		4930524B17Rik		4732440D04Rik
4930429F24Rik		4930524C18Rik		4732463B04Rik
4930430F08Rik		4930526A20Rik		4732471J01Rik
4930430F21Rik		4930527G23Rik		4831440D22Rik
4930431F10Rik		4930529C04Rik		4833403J16Rik
4930431P19Rik		4930529K09Rik		4833405L11Rik
4930432B10Rik		4930529N20Rik		4833411C07Rik
4930432K21Rik		4930533B01Rik		4833413E03Rik
4930433J02Rik		4930533D04Rik		4833418N02Rik
4930434O05Rik		4930533K18Rik		4833419O12Rik
4930439D14Rik		4930533L02Rik		4833421G17Rik
4930442H23Rik		4930533N22Rik		4833422M21Rik
4930442J19Rik		4930533P14Rik		4833427G06Rik
4930442P19Rik		4930535F04Rik		4833438C02Rik
4930445N08Rik		4930535G08Rik		4921504A21Rik
4930445N18Rik		4930535O05Rik		4921507G05Rik
4930447C04Rik		4930539M17Rik		4921509A06Rik
4930447K03Rik		4930540I17Rik		4921511C10Rik
4930448E22Rik		4930542C12Rik		4921513I03Rik
4930448H16Rik		4930544G11Rik		4921514A10Rik
4930449C09Rik		4930544M13Rik		4921515L22Rik
4930449E18Rik		4930546C10Rik		4921517D16Rik
4930449I24Rik		4930547E14Rik		4921518K17Rik
4930451G09Rik		4930548G14Rik		4921520N01Rik
4930453N24Rik		4930548K13Rik		4921527H02Rik
4930453O03Rik		4930549P19Rik		4921531C22Rik
4930455H04Rik		4930550C14Rik		4921531P14Rik
4930461G14Rik		4930550C17Rik		4921536K21Rik
4930463O16Rik		4930551I15Rik		4921539E11Rik
4930465K10Rik		4930553E22Rik		4930401G09Rik
4930467E23Rik		4930553J12Rik		4930401O12Rik
4930467K11Rik		4930554C24Rik		4930402C01Rik
4930471E19Rik		4930554H23Rik		4930402F06Rik
4930471M09Rik		4930555A03Rik		4930402F11Rik
4930473A02Rik		4930555F03Rik		4930402H24Rik
4930474B08Rik		4930555G21Rik		4930402K13Rik
4930477E14Rik		4930555K19Rik		4930403D09Rik
4930478K11Rik		4930555M17Rik		4930404A12Rik
4930478M09Rik		4930555O08Rik		4930404N11Rik
4930479D17Rik		4930556G01Rik		4930405A10Rik
4930481B07Rik		4930556G22Rik		4930405A21Rik
4930483J18Rik		4930556H04Rik		4930406D18Rik
4930483O08Rik		4930556M19Rik		4930407I10Rik
4930486L24Rik		4930557F08Rik		4930408K08Rik
4930488B22Rik		4930557J02Rik		4930412C18Rik
4930500F10Rik		4930558F17Rik		4930412F09Rik
4930502E09Rik		4930558N11Rik		4930412O13Rik
4930503E24Rik		4930559C10Rik		4930413F20Rik
4930503L19Rik		4930562C15Rik		4930413G21Rik
4930503O07Rik		4930562F17Rik		4930415C11Rik
4930505K13Rik		4930563H07Rik		4930415O11Rik
4930505N22Rik		4930563I02Rik		4930417H01Rik
4930506C21Rik		4930563M21Rik		4930417O22Rik
4930509H03Rik		4930563N14Rik		4930420G21Rik
4930509K18Rik		4930564D02Rik		4930420N18Rik
4930510E17Rik		4930568E12Rik		4930426D05Rik
4930511M06Rik		4930569F06Rik		4930426I24Rik
4930512P04Rik		4930571K23Rik		4930426L09Rik
4930513N10Rik		4930571N24Rik		4930428O21Rik
4930515G13Rik		4930572K03Rik		4930429D17Rik
4930516B21Rik		4930572O03Rik		4930429F24Rik
4930517J16Rik		4930572O13Rik		4930429P21Rik
4930518J20Rik		4930573C08Rik		4930431F10Rik
4930519G04Rik		4930573H18Rik		4930431L21Rik
4930519L02Rik		4930578E11Rik		4930432B10Rik
4930519P11Rik		4930578I06Rik		4930432E11Rik
4930520O04Rik		4930578M07Rik		4930432J09Rik
4930522O17Rik		4930579D07Rik		4930432K21Rik
4930523C07Rik		4930579D09Rik		4930433J02Rik
4930524O07Rik		4930579H20Rik		4930433N12Rik
4930527J03Rik		4930579M01Rik		4930434F21Rik
4930529I22Rik		4930584E12Rik		4930435F18Rik
4930532G15Rik		4930584F24Rik		4930435M08Rik
4930532M18Rik		4930587A21Rik		4930438A08Rik
4930533B01Rik		4930588A03Rik		4930441H08Rik
4930534D22Rik		4930588J15Rik		4930442J19Rik
4930534H18Rik		4930590J08Rik		4930442P19Rik
4930535F04Rik		4930590L14Rik		4930444P10Rik
4930535G08Rik		4930590L20Rik		4930445B16Rik
4930535L15Rik		4930591A17Rik		4930447C04Rik
4930539J05Rik		4930591E09Rik		4930447F04Rik
4930540I17Rik		4930594C11Rik		4930447M23Rik
4930540M05Rik		4930594M22Rik		4930448C13Rik
4930542C12Rik		4930596D02Rik		4930448D08Rik
4930543I11Rik		4930598F16Rik		4930448E22Rik
4930543K20Rik		4930598N05Rik		4930448K20Rik
4930544D05Rik		4931406B18Rik		4930449C09Rik
4930547M16Rik		4931408C20Rik		4930449E01Rik
4930548G14Rik		4931412I15Rik		4930449I24Rik
4930549G23Rik		4931413K12Rik		4930451E10Rik
4930553P18Rik		4931420L22Rik		4930451G09Rik
4930554I06Rik		4931428L18Rik		4930451I11Rik
4930555B11Rik		4931429L15Rik		4930452G13Rik
4930555K19Rik		4931431C16Rik		4930452L12Rik
4930556J24Rik		4931439C15Rik		4930452N14Rik
4930556M19Rik		4932414J04Rik		4930453H23Rik
4930557F08Rik		4932414N04Rik		4930453N24Rik
4930558J18Rik		4932415D10Rik		4930455B14Rik
4930558J22Rik		4932431P20Rik		4930455H04Rik
4930558K02Rik		4932435O22Rik		4930456L15Rik
4930562C15Rik		4932441J04Rik		4930461C15Rik
4930562F17Rik		4932442E05Rik		4930463O16Rik
4930563E18Rik		4932443L11Rik		4930465I24Rik
4930563E22Rik		4933402J15Rik		4930467J12Rik
4930564D02Rik		4933402N22Rik		4930470G03Rik
4930568G15Rik		4933403L11Rik		4930470H14Rik
4930570G19Rik		4933404G15Rik		4930471E15Rik
4930573C15Rik		4933404K08Rik		4930471M09Rik
4930577N17Rik		4933404K13Rik		4930477E14Rik
4930578M01Rik		4933405D12Rik		4930478K11Rik
4930578M07Rik		4933405O20Rik		4930478P22Rik
4930579F01Rik		4933406D12Rik		4930479D17Rik
4930579G24Rik		4933406F09Rik		4930479H17Rik
4930579K19Rik		4933406J09Rik		4930480E11Rik
4930583K01Rik		4933406K04Rik		4930480K15Rik
4930589L23Rik		4933407K13Rik		4930481A15Rik
4930589O11Rik		4933408N05Rik		4930483P17Rik
4930590J08Rik		4933409F18Rik		4930486I03Rik
4930590L20Rik		4933411E02Rik		4930487D11Rik
4930592C13Rik		4933411E06Rik		4930488B22Rik
4930593A02Rik		4933411O13Rik		4930488L21Rik
4930594M22Rik		4933412E24Rik		4930500F10Rik
4930597O21Rik		4933412O06Rik		4930503B20Rik
4930598N05Rik		4933413C19Rik		4930503O07Rik
4930599N23Rik		4933415J04Rik		4930505K13Rik
4931406C07Rik		4933417A18Rik		4930505M18Rik
4931406G06Rik		4933421D24Rik		4930505N22Rik
4931414P19Rik		4933421I07Rik		4930506C21Rik
4931415C17Rik		4933424G06Rik		4930511O05Rik
4931419H13Rik		4933424N20Rik		4930512H18Rik
4931428F04Rik		4933425D22Rik		4930512J16Rik
4931428L18Rik		4933427D06Rik		4930515B02Rik
4931440P22Rik		4933427E13Rik		4930515G01Rik
4932414J04Rik		4933427I22Rik		4930515L19Rik
4932422M17Rik		4933427J07Rik		4930516K23Rik
4932438A13Rik		4933428G20Rik		4930517O19Rik
4932442E05Rik		4933430A20Rik		4930518J20Rik
4933402D24Rik		4933430H06Rik		4930519F09Rik
4933404O12Rik		4933431M02Rik		4930519F16Rik
4933405D12Rik		4933432G23Rik		4930519G04Rik
4933405L10Rik		4933432K03Rik		4930519K11Rik
4933406C10Rik		4933433G19Rik		4930519L02Rik
4933406D12Rik		4933433H22Rik		4930520P13Rik
4933406I18Rik		4933434M16Rik		4930521E06Rik
4933406P04Rik		4933435F18Rik		4930523C07Rik
4933412O06Rik		4933436I20Rik		4930523O13Rik
4933413C19Rik		4933438A12Rik		4930524O05Rik
4933415A04Rik		4933438B17Rik		4930524O07Rik
4933417C20Rik		4933438K21Rik		4930524O08Rik
4933421D24Rik		4933439J24Rik		4930526A20Rik
4933421O10Rik		4933440M02Rik		4930526L06Rik
4933424G06Rik		5031410I06Rik		4930527F14Rik
4933424N20Rik		5033426E14Rik		4930527J03Rik
4933425M03Rik		5033426O07Rik		4930529K09Rik
4933426B08Rik		5033428I22Rik		4930532G15Rik
4933426K07Rik		5330439A09Rik		4930532M18Rik
4933427D06Rik		5430402P08Rik		4930533B01Rik
4933427D14Rik		5430437J10Rik		4930533K18Rik
4933427E11Rik		5530400K19Rik		4930535E02Rik
4933428G20Rik		5730437C11Rik		4930535O05Rik
4933429H19Rik		5730480H06Rik		4930537H20Rik
4933430I17Rik		5730507C01Rik		4930538E20Rik
4933431E20Rik		5730585A16Rik		4930539E08Rik
4933431K14Rik		5830411K02Rik		4930539M17Rik
4933431K23Rik		5830411N06Rik		4930540E01Rik
4933433G15Rik		5830415G21Rik		4930542C12Rik
4933433H22Rik		5830428M24Rik		4930543K20Rik
4933434E20Rik		5830432E09Rik		4930544D05Rik
4933434M16Rik		5830437K03Rik		4930544I03Rik
4933436H12Rik		5830444B04Rik		4930544M13Rik
4933436I20Rik		5830444F18Rik		4930545H06Rik
4933436P19Rik		5930409G06Rik		4930545L23Rik
4933437G19Rik		6030443J06Rik		4930547E14Rik
4933439C10Rik		6030469F06Rik		4930548K13Rik
4933439J24Rik		6330411D24Rik		4930549P19Rik
4933440J02Rik		6430584L05Rik		4930554H23Rik
4933440N22Rik		6430710C18Rik		4930555F03Rik
5031415H12Rik		6530403H02Rik		4930555G01Rik
5031425E22Rik		6530437J22Rik		4930555G07Rik
5031434O11Rik		6720468P15Rik		4930555O08Rik
5031439G07Rik		6720489N17Rik		4930556I23Rik
5033403F01Rik		6820408C15Rik		4930556J02Rik
5033406O09Rik		6820431F20Rik		4930556J24Rik
5033417F24Rik		7330404K18Rik		4930556M19Rik
5033421B08Rik		7420426K07Rik		4930557F08Rik
5033430I15Rik		7420701I03Rik		4930557F10Rik
5330411J11Rik		7530428D23Rik		4930558F17Rik
5330416C01Rik		8030423F21Rik		4930562C15Rik
5330417C22Rik		8030445P17Rik		4930562D21Rik
5330438D12Rik		8030451A03Rik		4930562F07Rik
5330438I03Rik		8030474K03Rik		4930562F17Rik
5330439K02Rik		8430422H06Rik		4930563E22Rik
5430400D12Rik		8430422M14Rik		4930563F08Rik
5430402O13Rik		8430423G03Rik		4930563J15Rik
5430405H02Rik		9030025P20Rik		4930563M21Rik
5430416N02Rik		9030624G23Rik		4930563N14Rik
5430420F09Rik		9130015L21Rik		4930564D02Rik
5430425K12Rik		9130204K15Rik		4930567H17Rik
5430430B14Rik		9130209A04Rik		4930567J20Rik
5430437J10Rik		9230020A06Rik		4930567K20Rik
5530400K19Rik		9230102K24Rik		4930568G15Rik
5530601H04Rik		9230109A22Rik		4930569F06Rik
5730405O15Rik		9230112D13Rik		4930570G19Rik
5730409E04Rik		9230114J08Rik		4930571K23Rik
5730414N17Rik		9230116L04Rik		4930572G02Rik
5730420D15Rik		9330111N05Rik		4930573C08Rik
5730455P16Rik		9330118I20Rik		4930577N17Rik
5730488B01Rik		9330121K16Rik		4930578E11Rik
5730507C01Rik		9330154J02Rik		4930578I06Rik
5730596B20Rik		9330158H04Rik		4930578M01Rik
5830417I10Rik		9330159N22Rik		4930578M07Rik
5830448L01Rik		9330175M20Rik		4930579D07Rik
5830454E08Rik		9330178D15Rik		4930579F01Rik
5830487J09Rik		9330182O14Rik		4930579G18Rik
5930403N24Rik		9330188P03Rik		4930579J19Rik
5930430L01Rik		9330199G10Rik		4930579O11Rik
6030407O03Rik		9430014N10Rik		4930580E04Rik
6030442K20Rik		9430025C20Rik		4930584F24Rik
6030445D17Rik		9430062P05Rik		4930586N03Rik
6030458C11Rik		9430069I07Rik		4930588A03Rik
6230400D17Rik		9430073C21Rik		4930589L23Rik
6330403L08Rik		9430078K24Rik		4930589O11Rik
6330408M09Rik		9430083B18Rik		4930589P08Rik
6330409D20Rik		9430087B13Rik		4930590J08Rik
6330415G19Rik		9430087J23Rik		4930592A05Rik
6330418K02Rik		9430099M06Rik		4930592C13Rik
6330537M06Rik		9530018H14Rik		4930593A02Rik
6330549D23Rik		9530036O11Rik		4930593C16Rik
6330562C20Rik		9530050K03Rik		4930594M17Rik
6430548M08Rik		9530053A07Rik		4930594M22Rik
6430550D23Rik		9530097N15Rik		4930595D18Rik
6430590A07Rik		9630001P10Rik		4930596D02Rik
6430710C18Rik		9630013A20Rik		4930597L12Rik
6530409C15Rik		9630014M24Rik		4930598N05Rik
6530413G14Rik		9630028I04Rik		4931406B18Rik
6720427I07Rik		9630041A04Rik		4931406C07Rik
6720468P15Rik		9630050E16Rik		4931406G06Rik
6720482G16Rik		9830004L10Rik		4931406P16Rik
6720483E21Rik		9930012K11Rik		4931414P19Rik
6820408C15Rik		9930014A18Rik		4931428F04Rik
6820431F20Rik		a		4931428L18Rik
7330404K18Rik		A030003K21Rik		4931429L15Rik
7530414M10Rik		A030005K14Rik		4931431B13Rik
8030442B05Rik		A030012G06Rik		4931440P22Rik
8030451A03Rik		A030014E15Rik		4932414N04Rik
8030456M14Rik		A230001M10Rik		4932416K20Rik
8030462N17Rik		A230004M16Rik		4932422M17Rik
8430423G03Rik		A230020J21Rik		4932431P20Rik
8430426J06Rik		A230057D06Rik		4932438A13Rik
8430429K09Rik		A230059L01Rik		4932438H23Rik
8430432A02Rik		A230077H06Rik		4932441J04Rik
9030025P20Rik		A230081H15Rik		4932442E05Rik
9030407P20Rik		A26c3		4932443L11Rik
9030607J07Rik		A2m		4933402J15Rik
9030612E09Rik		A2ml1		4933402N03Rik
9030622O22Rik		A330015K06Rik		4933404K08Rik
9130015G15Rik		A330044P14Rik		4933404O12Rik
9130017K11Rik		A330049N07Rik		4933405D12Rik
9130019P16Rik		A330072L02Rik		4933405L10Rik
9130023H24Rik		A330087D11Rik		4933406B17Rik
9130024F11Rik		A330093E20Rik		4933406F09Rik
9130204K15Rik		A330102I10Rik		4933406I18Rik
9130213A22Rik		A430035B10Rik		4933406J09Rik
9130230L23Rik		A430089I19Rik		4933406K04Rik
9130230N09Rik		A430090L17Rik		4933407I05Rik
9130401M01Rik		A530001N23Rik		4933407K13Rik
9130604C24Rik		A530010F05Rik		4933408A14Rik
9230116N13Rik		A530021J07Rik		4933408N05Rik
9330020H09Rik		A530032D15Rik		4933411E06Rik
9330104G04Rik		A530040E14Rik		4933411E08Rik
9330111N05Rik		A530053M12Rik		4933411K16Rik
9330136K24Rik		A530065N20Rik		4933412E12Rik
9330154J02Rik		A530083I20Rik		4933412L11Rik
9330159M07Rik		A630009H07Rik		4933412O06Rik
9330160F10Rik		A630010A05Rik		4933413J09Rik
9330162B11Rik		A630012P03Rik		4933413L06Rik
9330175E14Rik		A630019I02Rik		4933415J04Rik
9330175M20Rik		A630031M04Rik		4933416M07Rik
9330179D12Rik		A630050E04Rik		4933417A18Rik
9330188P03Rik		A630095N17Rik		4933421D24Rik
9330198N18Rik		A730009L09Rik		4933421I07Rik
9430007M09Rik		A730018C14Rik		4933424G05Rik
9430015G10Rik		A730020E08Rik		4933424G06Rik
9430037G07Rik		A730032A03Rik		4933424N20Rik
9430038I01Rik		A730046J19Rik		4933426K07Rik
9430065F17Rik		A730062M13Rik		4933427D14Rik
9430069I07Rik		A730094K22Rik		4933427E13Rik
9430078K24Rik		A830011K09Rik		4933427I22Rik
9430081H08Rik		A830018L16Rik		4933427J07Rik
9430083B18Rik		A830036E02Rik		4933428C19Rik
9430091E24Rik		A830073O21Rik		4933428G20Rik
9430093N23Rik		A930001C03Rik		4933428M09Rik
9530018F02Rik		A930002H02Rik		4933430A20Rik
9530026P05Rik		A930003A15Rik		4933430H16Rik
9530052C20Rik		A930003O13Rik		4933430I17Rik
9530052E02Rik		A930005G22Rik		4933430L12Rik
9530062K07Rik		A930006I01Rik		4933431C10Rik
9530068E07Rik		A930014D07Rik		4933431J24Rik
9530082P21Rik		A930027P06Rik		4933431K14Rik
9530085L11Rik		A930029G22Rik		4933431K23Rik
9630010A21Rik		AA414992		4933431M02Rik
9630014M24Rik		AA543401		4933432G23Rik
9630050E16Rik		AA545190		4933432I09Rik
9830004L10Rik		AA672651		4933433G15Rik
9930004E17Rik		AA792892		4933433H22Rik
9930014A18Rik		Aadacl2fm2		4933434E20Rik
9930021J03Rik		Aadacl3		4933435E02Rik
9930104L06Rik		AAdacl4fm3		4933436E23Rik
9930111H07Rik		Aadacl4fm4		4933436F18Rik
9930111J21Rik1		Aak1		4933436N17Rik
a		Aamdc		4933439C10Rik
A030014E15Rik		Abat		4933439K11Rik
A130010J15Rik		Abca13		5031425E22Rik
A130014A01Rik		Abca14		5031434O11Rik
A130051J06Rik		Abca16		5033403H07Rik
A230028O05Rik		Abcb1b		5033406O09Rik
A230056P14Rik		Abcc1		5033421B08Rik
A230059L01Rik		Abcg1		5033423K11Rik
A230060F14Rik		Abcg2		5033425B01Rik
A230072E10Rik		Abcg4		5033426O07Rik
A230077H06Rik		Abhd12b		5033428I22Rik
A230083G16Rik		Abhd8		5330411J11Rik
A230083N12Rik		Abi3		5330417C22Rik
A230107N01Rik		Ablim1		5330417H12Rik
A2m		Ablim2		5330426L24Rik
A2ml1		Abo		5330434G04Rik
A330009N23Rik		Abracl		5330437M03Rik
A330023F24Rik		AC015535.1		5330438D12Rik
A330032B11Rik		AC020971.1		5330439K02Rik
A330033J07Rik		AC073947.1		5330439M10Rik
A330035P11Rik		AC087801.3		5430414B19Rik
A330040F15Rik		AC099642.1		5430420F09Rik
A330048O09Rik		AC106834.1		5430427M07Rik
A330074K22Rik		AC107736.1		5430427N15Rik
A330084C13Rik		AC113595.1		5430430K15Rik
A330102I10Rik		AC114824.1		5430434I15Rik
A430005L14Rik		AC117663.1		5430440P10Rik
A430018G15Rik		AC119987.1		5530400K19Rik
A430027H14Rik		AC120787.1		5530401A14Rik
A430033K04Rik		AC122792.1		5730403I07Rik
A430035B10Rik		AC123856.1		5730416F02Rik
A430057M04Rik		AC124542.1		5730435O14Rik
A430073D23Rik		AC125120.1		5730437C11Rik
A430093F15Rik		AC132410.1		5730455P16Rik
A430105J06Rik		AC133946.1		5730460C07Rik
A430108G06Rik		AC134333.1		5730480H06Rik
A530006G24Rik		AC134836.1		5730507A11Rik
A530013C23Rik		AC137708.1		5730507C01Rik
A530020G20Rik		AC139131.1		5730522E02Rik
A530032D15Rik		AC139347.1		5830408C22Rik
A530040E14Rik		AC142100.1		5830411N06Rik
A530046M15Rik		AC147806.1		5830415G21Rik
A530058N18Rik		AC147806.2		5830418P13Rik
A530072M11Rik		AC147806.3		5830428M24Rik
A530084C06Rik		AC152418.1		5830437K03Rik
A630001G21Rik		AC159140.1		5830444B04Rik
A630001O12Rik		AC160336.1		5830448L01Rik
A630009H07Rik		AC160966.1		5830462O15Rik
A630014C17Rik		AC160993.1		5830468F06Rik
A630052C17Rik		AC161374.1		5830487J09Rik
A630095N17Rik		AC161374.2		5930403N24Rik
A730013G03Rik		AC161520.1		5930420M18Rik
A730017L22Rik		AC161757.1		5930435M05Rik
A730020M07Rik		AC167036.1		6030442K20Rik
A730035I17Rik		AC167036.2		6030445D17Rik
A730063M14Rik		AC169509.1		6030458C11Rik
A730071L15Rik		AC174780.1		6030468B19Rik
A730081D07Rik		AC183097.1		6030471H07Rik
A730091E23Rik		AC211878.1		6230400D17Rik
A830005F24Rik		Acadl		6330410L21Rik
A830008E24Rik		Acadsb		6330411D24Rik
A830012C17Rik		Acap3		6330537M06Rik
A830018L16Rik		Acbd5		6330549D23Rik
A830052D11Rik		Ace		6330562C20Rik
A830082K12Rik		Acly		6430500D05Rik
A830092H15Rik		Acnat1		6430548M08Rik
A930001C03Rik		Acot10		6430562O15Rik
A930002H24Rik		Acot11		6430571L13Rik
A930005H10Rik		Acot8		6430710C18Rik
A930005N03Rik		Acoxl		6530401F13Rik
A930006K02Rik		Acp7		6530403H02Rik
A930007I19Rik		Acsl6		6720427I07Rik
A930012O16Rik		Acsm2		6720468P15Rik
A930015D03Rik		Acss2		6720489N17Rik
A930015P04Rik		Acta1		6820408C15Rik
A930017M01Rik		Actb		6820426E19Rik
A930018P22Rik		Acte1		6820431F20Rik
A930024E05Rik		Actg-ps1		7530414M10Rik
A930032L01Rik		Actl6a		8030443G20Rik
A930033H14Rik		Actl6b		8030451O07Rik
A930035D04Rik		Actl7a		8030455M16Rik
A930037H05Rik		Actl7b		8030456M14Rik
AA386476		Actn2		8030462N17Rik
AA388235		Actr10		8030487O14Rik
AA465934		Actr1b		8430419K02Rik
AA474408		Actr8		8430423G03Rik
AA914427		Acvr1c		8430426J06Rik
AA986860		Acvrl1		8430429K09Rik
Aaas		Adad1		8430437L04Rik
Aacs		Adam12		9030612E09Rik
Aak1		Adam18		9030622O22Rik
Aamdc		Adam2		9030624G23Rik
Aamp		Adam21		9130015G15Rik
Aanat		Adam22		9130015L21Rik
Aar2		Adam23		9130016M20Rik
Aard		Adam26a		9130017K11Rik
Aars		Adam26b		9130019P16Rik
Aars2		Adam28		9130023H24Rik
Aarsd1		Adam33		9130024F11Rik
Aasdh		Adam34l		9130204K15Rik
Aasdhppt		Adam4		9130213A22Rik
Aatf		Adam7		9130227L01Rik
Aatk		Adamts17		9130230L23Rik
AB041806		Adamts19		9130604C24Rik
Abca1		Adamts2		9230009I02Rik
Abca15		Adamts20		9230019H11Rik
Abca17		Adamts5		9230102O04Rik
Abca2		Adamts6		9230105E05Rik
Abca3		Adamts8		9230106D20Rik
Abca4		Adamtsl1		9230111E07Rik
Abca5		Adamtsl3		9330111N05Rik
Abca6		Adarb2		9330118I20Rik
Abca7		Adcy10		9330121K16Rik
Abca8a		Adcy3		9330136K24Rik
Abca8b		Adcy4		9330151L19Rik
Abcb10		Adcy5		9330154J02Rik
Abcb6		Adcyap1		9330158H04Rik
Abcb9		Adcyap1r1		9330160F10Rik
Abcc1		Adgrb1		9330161L09Rik
Abcc10		Adgrb2		9330175E14Rik
Abcc2		Adgrb3		9330179D12Rik
Abcc3		Adgrd1		9330185C12Rik
Abcc4		Adgre4		9330188P03Rik
Abcc5		Adgrf4		9430015G10Rik
Abcc8		Adgrg1		9430021M05Rik
Abcc9		Adgrl4		9430025C20Rik
Abcd1		Adgrv1		9430034N14Rik
Abcd2		Adi1		9430037O13Rik
Abcd3		Adssl1		9430069I07Rik
Abce1		Aebp1		9430083B18Rik
Abcf1		Aen		9430085M18Rik
Abcf2		AF357341		9430087B13Rik
Abcf3		AF357428		9430087J23Rik
Abcg1		AF366264		9430092D12Rik
Abcg2		Afap1		9430099M06Rik
Abhd10		Afap1l2		9530018H14Rik
Abhd11		Afdn		9530036O11Rik
Abhd11os		Aff1		9530051G07Rik
Abhd12		Afg1l		9530053A07Rik
Abhd13		Agbl1		9530068E07Rik
Abhd14a		Agbl4		9530078K11Rik
Abhd14b		Agpat4		9530080O11Rik
Abhd15		Agrn		9530082P21Rik
Abhd16a		Agtpbp1		9530086O07Rik
Abhd17a		Ahcyl1		9530097N15Rik
Abhd17b		Ahcyl2		9630001P10Rik
Abhd17c		Ahi1		9630013D21Rik
Abhd18		Ahnak2		9630013K17Rik
Abhd2		Ahrr		9630041A04Rik
Abhd3		AI504432		9630050E16Rik
Abhd4		AI506816		9930004E17Rik
Abhd5		AI606473		9930012K11Rik
Abhd6		AI838599		9930014A18Rik
Abhd8		AI849053		9930021J03Rik
Abi2		Aif1l		9930038B18Rik
Abi3		Airn		9930104L06Rik
Abitram		Ajap1		a
Abl2		AK157302		A130030D18Rik
Ablim1		Ak3l2-ps		A1bg
Ablim3		Ak5		A1cf
Abr		Ak7		A230004M16Rik
Abracl		Akap6		A230009B12Rik
Abraxas2		Aknaos		A230028O05Rik
Abt1		Akr1b10		A230051N06Rik
Abtb1		Akr1c13		A230052G05Rik
Abtb2		Akr1cl		A230057D06Rik
AC015535.1		Akt2-ps		A230059L01Rik
AC074312.1		AL590997.1		A230072E10Rik
AC087801.3		AL590997.2		A230077H06Rik
AC099860.1		AL590997.4		A230081H15Rik
AC106834.1		AL607073.1		A230083N12Rik
AC109619.1		AL627257.1		A230103O09Rik
AC115752.1		AL645535.1		A230107N01Rik
AC118632.1		AL645861.1		A230108P19Rik
AC122792.1		AL646049.1		A2m
AC123856.1		AL663045.1		A330008L17Rik
AC124502.1		AL732291.1		A330009N23Rik
AC132410.1		AL928616.1		A330023F24Rik
AC134836.1		AL928616.2		A330035P11Rik
AC140267.1		AL929555.1		A330041J22Rik
AC141640.1		Aldh16a1		A330058E17Rik
AC142100.1		Aldh1a2		A330069K06Rik
AC147806.1		Aldh1a3		A330072L02Rik
AC147806.2		Aldh3a2		A330087D11Rik
AC153941.1		Aldh4a1		A330093E20Rik
AC154200.1		Aldh6a1		A430005L14Rik
AC154607.1		Aldoart2		A430010J10Rik
AC157997.1		Alk		A430027C01Rik
AC158912.1		Alox12		A430027H14Rik
AC161166.1		Alox5		A430033K04Rik
AC163616.1		Alox5ap		A430035B10Rik
AC166256.1		Alpk1		A430057M04Rik
AC167036.2		Alpk2		A430072C10Rik
AC183097.1		Alx1		A430090L17Rik
Acaa1a		Ambn		A430103D13Rik
Acaa2		Amd2		A430105J06Rik
Acaca		Amd-ps3		A530001N23Rik
Acacb		Amd-ps4		A530010L16Rik
Acad10		Amd-ps5		A530013C23Rik
Acad11		Amd-ps6		A530017D24Rik
Acad12		Amd-ps7		A530032D15Rik
Acad9		Amotl1		A530040E14Rik
Acadl		Amph		A530058N18Rik
Acadm		Amy2a2		A530064D06Rik
Acads		Amy2a3		A530076I17Rik
Acadsb		Amy2a4		A530084C06Rik
Acadvl		Amy2a5		A530088E08Rik
Acap2		Amz1		A630001G21Rik
Acap3		Anapc10		A630009H07Rik
Acbd3		Anapc15		A630010A05Rik
Acbd4		Anapc15-ps		A630019I02Rik
Acbd5		Angel2		A630023P12Rik
Acbd6		Ank1		A630031M04Rik
Accs		Ank2		A730006G06Rik
Acd		Ank3		A730009L09Rik
Ace		Ankdd1b		A730011C13Rik
Acer2		Ankef1		A730013G03Rik
Acer3		Ankfn1		A730017L22Rik
Acin1		Ankrd1		A730018C14Rik
Acly		Ankrd17		A730020E08Rik
Acmsd		Ankrd22		A730032A03Rik
Acnat2		Ankrd29		A730035I17Rik
Aco1		Ankrd31		A730036I17Rik
Aco2		Ankrd33		A730049H05Rik
Acot11		Ankrd34a		A730060N03Rik
Acot13		Ankrd34c		A730065G17Rik
Acot7		Ankrd36		A730081D07Rik
Acot8		Ankrd44		A730085E03Rik
Acox1		Ankrd50		A730089K16Rik
Acox3		Ankrd6		A830008E24Rik
Acp1		Anks1b		A830011K09Rik
Acp2		Anln		A830012C17Rik
Acp6		Ano1		A830018L16Rik
Acsbg1		Ano2		A830019L24Rik
Acsf2		Ano3		A830035A12Rik
Acsf3		Ano4		A830052D11Rik
Acsl1		Ano5		A830073O21Rik
Acsl3		Ano6		A830082K12Rik
Acsl5		Ano9		A830082N09Rik
Acsl6		Antxr1		A830092H15Rik
Acsm1		Anxa10		A930001A20Rik
Acss2		Aoah		A930001C03Rik
Actb		Aox4		A930002H02Rik
Acte1		Ap3b2		A930002I21Rik
Actg1		Ap3d1		A930003A15Rik
Actg2		Ap3m1-ps		A930005N03Rik
Actl6a		Apba2		A930006L05Rik
Actl6b		Apbb2		A930007I19Rik
Actn1		Apobr		A930009A15Rik
Actn3		Apol11b		A930012L18Rik
Actn4		Apol6		A930012O16Rik
Actr10		Apol7b		A930014D07Rik
Actr1a		Apol8		A930014E10Rik
Actr1b		Apoo-ps		A930016O22Rik
Actr2		App		A930019D19Rik
Actr3		Appl2		A930029G22Rik
Actr5		Aprt-ps		A930037H05Rik
Actr6		Aqp3		A930040O22Rik
Actr8		Aqp4		AA414768
Actrt3		Aqp8		AA467197
Acvr1		Aqp9		AA474408
Acvr2a		Aqr		AA545190
Acvrl1		Arel1		AA623943
Acy1		Arfgef1		AA986860
Acy3		Arhgap12		Aaas
Acyp1		Arhgap15os		Aacs
Ada		Arhgap20os		Aadac
Adal		Arhgap22		Aadacl4
Adam10		Arhgap26		Aadacl4fm1
Adam11		Arhgap27		AAdacl4fm3
Adam12		Arhgap28		Aadacl4fm4
Adam15		Arhgap29		Aadacl4fm5
Adam17		Arhgap31		Aadat
Adam18		Arhgap32		Aak1
Adam1a		Arhgap44		Aamdc
Adam23		Arhgap8		Aamp
Adam3		Arhgef15		Aanat
Adam8		Arhgef2		Aars
Adam9		Arhgef33		Aars2
Adamts1		Arhgef37		Aasdh
Adamts10		Arhgef4		Aatf
Adamts2		Arhgef7		Aatk
Adamts20		Arl14ep		AB041806
Adamts4		Arl2bp		Abat
Adamts6		Arl4a		Abca17
Adamts9		Arl9		Abca2
Adamtsl5		Armc12		Abca4
Adap2		Armc2		Abca5
Adap2os		Armc4		Abca7
Adar		Armc6		Abca8a
Adarb1		Armh4		Abcb1b
Adat1		Arnt2		Abcb4
Adat2		Arntl		Abcb6
Adat3		Arpp21		Abcb8
Adck1		Arsj		Abcb9
Adck2		Arsk		Abcc1
Adck5		Art2a		Abcc10
Adcy10		Art2b		Abcc12
Adcy6		Art3		Abcc2
Adcy7		Artn		Abcc3
Adcy8		Arx		Abcc4
Adcy9		Asap2		Abcc5
Add1		Asb13		Abcc6
Add3		Asb18		Abcc8
Adgra1		Asb8		Abcd1
Adgra2		Ascc3		Abcd3
Adgrb1		Asic1		Abcd4
Adgrb3		Asic5		Abcf1
Adgre5		Asl		Abcf3
Adgrf3		Asmt		Abcg1
Adgrg1		Aspa		Abcg2
Adgrg6		Asphd2		Abcg4
Adgrl1		Astn1		Abcg8
Adgrl2		Asz1		Abhd1
Adgrl3		Atad1		Abhd11os
Adgrv1		Atad2b		Abhd12
Adh5		Ate1		Abhd12b
Adhfe1		Atf1-ps		Abhd14a
Adipor1		Atf7ip		Abhd14b
Adipor2		Atg2b		Abhd15
Adk		Atl1		Abhd16a
Adm		Atl2		Abhd17a
Adnp		Atp11a		Abhd17b
Adnp2		Atp13a4		Abhd18
Ado		Atp1a2		Abhd2
Adora2b		Atp1a3		Abhd3
Adpgk		Atp2b2		Abhd4
Adprh		Atp2c1		Abi1
Adprhl2		Atp5c1-ps		Abi2
Adprm		Atp5k-ps2		Abi3
Adra1b		Atp5l-ps1		Abi3bp
Adra1d		Atp5pb-ps		Abitram
Adra2a		Atp6ap1l		Abl1
Adra2b		Atp6v0a4		Abl2
Adrb1		Atp6v0c-ps1		Ablim1
Adrb2		Atp6v0c-ps2		Ablim2
Adrm1		Atp6v1e2		Ablim3
Adsl		Atp6v1fnb		Abo
Adss		Atp6v1h		Abr
Adtrp		Atp8a1		Abracl
Aebp1		Atp8a2		Abraxas1
Aebp2		Atp8b1		Abtb1
Aen		Atp8b3		Abtb2
AF357399		Atp8b4		AC073947.1
Afap1l2		Atp9a		AC087801.1
Afdn		Atr		AC087801.2
Aff1		Atrn		AC087801.3
Aff4		Atxn2		AC102368.1
Afg1l		Atxn3		AC106834.1
Afg3l1		Atxn7l1os1		AC107703.1
Afg3l2		AU015791		AC107736.1
Afmid		AU017674		AC114824.1
Aftph		AU018091		AC117663.3
Aga		AU019990		AC124542.1
Agap1		AU021092		AC124742.1
Agap3		AU022133		AC127285.1
Agbl3		AU022751		AC131692.1
Agbl5		AU023762		AC131980.1
Agfg1		AU040320		AC132945.1
Agfg2		AU041133		AC134836.1
Aggf1		Aurkc		AC140982.1
Agk		Auts2		AC141640.1
Agl		Avp		AC142100.1
Ago1		AW047730		AC142112.1
Ago2		AW146154		AC147806.2
Ago3		AW551984		AC147806.3
Agpat1		AW822073		AC150312.1
Agpat3		Awat1		AC153941.1
Agpat5		Axdnd1		AC157997.1
Agps		AY036118		AC160336.1
Agrn		AY512931		AC161757.1
Agtpbp1		AY761185		AC162945.1
Agxt2		B020004C17Rik		AC175464.1
Ahctf1		B020004J07Rik		Acaa1a
Ahcy		B020010K11Rik		Acaa1b
Ahcyl1		B020011L13Rik		Acaa2
Ahcyl2		B020017C02Rik		Acacb
Ahdc1		B020031M17Rik		Acad10
Ahi1		B130011K05Rik		Acad11
Ahnak		B130024G19Rik		Acad9
Ahnak2		B230110C06Rik		Acadl
Ahr		B230112J18Rik		Acadm
Ahsa1		B230118H07Rik		Acadvl
Ahsa2		B230206I08Rik		Acan
AI197445		B230208B08Rik		Acap1
AI314278		B230209E15Rik		Acap2
AI413582		B230214G05Rik		Acap3
AI429214		B230220B15Rik		Acat2
AI463229		B230303A05Rik		Acbd4
AI480526		B230307C23Rik		Acbd5
AI597479		B230311B06Rik		Accs
AI646519		B3galnt2		Accsl
AI661453		B3galt1		Ace
AI837181		B3glct		Acer3
AI854703		B3gnt6		Acin1
Aicda		B430203G13Rik		Ackr1
Aida		B4galt4		Ackr3
Aif1		B830012L14Rik		Ackr4
Aifm2		B930018H19Rik		Acly
Aim2		B930025P03Rik		Acnat2
Aimp1		B930092H01Rik		Aco1
Aimp2		B930094E09Rik		Aco2
Aip		Babam2		Acod1
Airn		Bace2		Acot1
Ajap1		Bag2		Acot11
Ajuba		Bahcc1		Acot13
Ak1		Baiap2l2		Acot7
Ak3		Baiap3		Acot8
Ak6		Bank1		Acox1
Ak7		Barx2		Acox2
Ak9		Baz2b		Acox3
Akap1		BB019430		Acoxl
Akap10		BB031773		Acp1
Akap11		BB187690		Acp4
Akap12		BB287469		Acp5
Akap13		Bbs9		Acp7
Akap8		BC002059		Acrbp
Akap8l		BC002189		Acsbg1
Akip1		BC006965		Acsbg2
Akirin1		BC022960		Acsf2
Akirin2		BC023105		Acsf3
Akna		BC024063		Acsl1
Aknaos		BC026762		Acsl3
Akr1a1		BC030500		Acsl4
Akr1b10		BC035044		Acsl5
Akr1b3		BC035947		Acsm1
Akr1b7		BC037156		Acsm2
Akr1b8		BC048403		Acsm3
Akr1c12		BC048507		Acss1
Akr1c13		BC048562		Acss2os
Akr1c19		BC048602		Acta2
Akr1d1		BC048679		Actb
Akr1e1		BC049715		Actg1
Akr7a5		BC049987		Actl10
Akt1s1		BC051019		Actl6a
Akt2		BC051076		Actl7b
Akt3		BC051077		Actn1
Aktip		BC051142		Actn2
AL590997.4		BC051408		Actn4
AL731706.1		BC051537		Actr10
AL732309.1		BC061212		Actr1a
AL807811.1		BC061237		Actr1b
AL831766.1		BC080695		Actr2
Alad		BC080696		Actr3
Alas1		Bc1-ps1		Actr3b
Alcam		Bcar3		Actr8
Aldh16a1		Bcas1		Acvr1
Aldh18a1		Bcat1		Acvr1b
Aldh1a1		Bckdhb		Acvr1c
Aldh1a2		Bcl11b		Acvr2b
Aldh1a3		Bcl2a1a		Acvrl1
Aldh1a7		Bcl2a1b		Acy1
Aldh1l1		Bcl2a1c		Acyp1
Aldh1l2		Bcl2l12		Adal
Aldh2		Bcl2l14		Adam10
Aldh3a2		Bcl7c		Adam11
Aldh3b1		Bcl9		Adam12
Aldh3b2		Bcor		Adam15
Aldh3b3		Bdkrb1		Adam17
Aldh6a1		Bdnf		Adam19
Aldh7a1		Begain		Adam1b
Aldh9a1		Bend4		Adam22
Aldoa		Bend6		Adam23
Aldoc		Best1		Adam29
Alg1		Bex6		Adam3
Alg10b		Bglap3		Adam32
Alg11		Bhmt-ps1		Adam33
Alg12		Bicc1		Adam34
Alg14		Bicd1		Adam39
Alg2		Bicd2		Adam4
Alg3		Bicdl1		Adam7
Alg5		Bicdl2		Adam8
Alg6		Blcap		Adam9
Alg8		Blm		Adamdec1
Alkbh1		Bloc1s6		Adamts10
Alkbh2		Bmp1		Adamts13
Alkbh3		Bmp8b		Adamts14
Alkbh3os1		Bmyc		Adamts15
Alkbh4		Bnc2		Adamts16
Alkbh5		Bnip3l-ps		Adamts17
Alkbh6		Boll		Adamts18
Alkbh7		Borcs5		Adamts2
Alms1		Bphl		Adamts20
Alox12e		Bpifa1		Adamts3
Alox15		Bpifa3		Adamts6
Alox5		Bpifb2		Adamts7
Alox5ap		Bpifb4		Adamts8
Alox8		Bpifb6		Adamts9
Aloxe3		Bpifb9a		Adamtsl1
Alpi		Brca1		Adamtsl2
Alpk1		Brca2		Adamtsl3
Als2		Brdt		Adamtsl4
Als2cl		Brinp1		Adamtsl5
Alx3		Brinp3		Adap2
Alyref		Brk1		Adap2os
Alyref2		Brsk2		Adar
Amacr		Bsn		Adarb1
Ambp		Bsph1		Adarb2
Ambra1		Bsph2		Adck2
Amd1		Bst1		Adck5
Amdhd1		Btbd11		Adcy3
Amdhd2		Btbd18		Adcy4
Amd-ps3		Btbd35f1		Adcy6
Amd-ps5		Btbd35f10		Adcy7
Amer3		Btbd35f11		Adcy9
Amfr		Btbd35f13		Adcyap1
Amhr2		Btbd35f14		Add1
Amigo2		Btbd35f15		Add2
Ammecr1l		Btbd35f16		Add3
Amn1		Btbd35f17		Adgb
Amotl1		Btbd35f18		Adgra1
Amotl2		Btbd35f2		Adgra3
Ampd2		Btbd35f21		Adgrb1
Ampd3		Btbd35f22		Adgrb2
Amz1		Btbd35f24		Adgrb3
Amz2		Btbd35f25		Adgrd2-ps
Anapc1		Btbd35f26		Adgre5
Anapc10		Btbd35f27		Adgrf3
Anapc11		Btbd35f28		Adgrf5
Anapc13		Btbd35f30		Adgrg1
Anapc15		Btbd35f4		Adgrg2
Anapc16		Btbd35f5		Adgrg3
Anapc2		Btbd35f6		Adgrg6
Anapc4		Btbd35f7		Adgrl1
Anapc5		Btbd35f8		Adgrl2
Anapc7		Btbd35f9		Adgrl3
Ang		Btbd9		Adgrl4
Angel1		Btg4		Adgrv1
Angel2		Btla		Adh1
Angpt2		Btn1a1		Adh5
Angptl1		Btnl1		Adh7
Angptl4		Btnl2		Adhfe1
Ank		Btnl6		Adi1
Ank1		Btnl7-ps		Adig
Ank2		Bub1b		Adipoq
Ank3		Bud23		Adipor1
Ankef1		BX001068.1		Adk
Ankfy1		BX666061.1		Adnp
Ankhd1		C030005K15Rik		Adora1
Ankle1		C030007H22Rik		Adora2a
Ankle2		C030014I23Rik		Adora2b
Ankra2		C030038I04Rik		Adpgk
Ankrd1		C130026I21Rik		Adprh
Ankrd10		C130032M10Rik		Adprhl2
Ankrd11		C130071C03Rik		Adra1a
Ankrd12		C130073E24Rik		Adra1d
Ankrd13a		C130073F10Rik		Adra2a
Ankrd13c		C130093G08Rik		Adra2b
Ankrd13d		C1qa		Adrb1
Ankrd16		C1qbp		Adrb2
Ankrd17		C1qtnf1		Adrb3
Ankrd2		C1qtnf3		Adrm1
Ankrd23		C1qtnf4		Adsl
Ankrd24		C1qtnf7		Adssl1
Ankrd26		C2		Adtrp
Ankrd27		C230014O12Rik		Aebp1
Ankrd29		C230038L03Rik		Aebp2
Ankrd33		C230057A21Rik		Aen
Ankrd33b		C230079O03Rik		AF067061
Ankrd34b		C230086J09Rik		AF357399
Ankrd35		C2cd3		Afap1l1
Ankrd37		C2cd5		Afdn
Ankrd39		C330011F03Rik		Aff1
Ankrd40		C330022B21Rik		Aff2
Ankrd42		C330024C12Rik		Aff3
Ankrd44		C330024D21Rik		Aff4
Ankrd46		C530008M17Rik		Afg1l
Ankrd50		C6		Afg3l1
Ankrd52		C730036E19Rik		Afp
Ankrd54		C820005J03Rik		Aftph
Ankrd55		C87114		Agap1
Ankrd6		C87414		Agap2
Ankrd60		C87487		Agap3
Anks1		C87977		Agbl1
Anks1b		C920006O11Rik		Agbl2
Anks3		CAAA01066123.1		Agbl3
Anks4b		CAAA01077340.1		Agbl4
Ano1		Cab39l		Agbl5
Ano2		Cabp5		Ager
Ano6		Cacna1a		Agfg1
Ano7		Cacna1c		Agfg2
Ano8		Cacna1d		Aggf1
Anp32b		Cacna1e		Agk
Anp32e		Cacna1h		Agl
Antxr1		Cacna1s		Agmo
Anxa1		Cacna2d1		Ago1
Anxa11		Cacna2d4		Ago2
Anxa13		Cacnb2		Ago3
Anxa3		Cacnb3		Ago4
Anxa4		Cacng1		Agpat1
Anxa5		Cacng2		Agpat2
Anxa7		Cacng3		Agpat3
Anxa9		Cacng4		Agpat4
Aopep		Cacng8		Agps
Aox1		Cadm2		Agrn
Aox3		Cadps		Agrp
Aox4		Calb2		Agtpbp1
Ap1ar		Calca		Agtr1b
Ap1b1		Calcr		Agxt
Ap1g1		Calcrl		Ahctf1
Ap1g2		Calm4		Ahcyl1
Ap1m1		Calm5		Ahcyl2
Ap1m2		Caln1		Ahdc1
Ap1s1		Camk4		Ahnak
Ap1s2		Camsap3		Ahnak2
Ap1s3		Camta2		Ahr
Ap2a1		Cap2		Ahrr
Ap2a2		Capg		Ahsa1
Ap2b1		Capn10		Ahsg
Ap2m1		Capn9		AI182371
Ap2s1		Capns2		AI413582
Ap3b1		Caps2		AI427809
Ap3d1		Capza3		AI429214
Ap3m1		Car10		AI463229
Ap3m2		Car13		AI467606
Ap3s1		Card14		AI480526
Ap3s2		Carf		AI506816
Ap4b1		Carlr		AI507597
Ap4e1		Cartpt		AI646519
Ap4m1		Casp1		AI837181
Ap5b1		Casp4		AI838599
Ap5m1		Casp6		AI847159
Ap5s1		Casq2		AI849053
Ap5z1		Castor2		AI854703
Apaf1		Catsper3		Aicda
Apba2		Catsperb		Aida
Apba3		Catspere2		Aif1
Apbb1		Catsperg1		Aif1l
Apbb2		Catsperg2		Aifm1
Apbb3		Cav3		Aig1
Apc		Cavin3		Aim2
Apcdd1		Cbarp		Aipl1
Apeh		Cbl		Aire
Apex1		Cblc		Airn
Apex2		Cbln1		Ajap1
Aph1a		Cbln4		Ajm1
Aph1c		Cbs		Ak3l2-ps
Api5		Cbx3-ps1		Ak4
Apip		Cbx3-ps2		Ak7
Aplf		Cbx3-ps4		Akain1
Aplp2		Cbx3-ps5		Akap1
Apmap		Cbx3-ps6		Akap10
Apobec1		Cbx3-ps7		Akap11
Apobec3		Cbx3-ps8		Akap13
Apobr		Cbx7		Akap3
Apoc2		Cby3		Akap6
Apoe		Ccdc106		Akap7
Apol7a		Ccdc114		Akap8
Apol7c		Ccdc122		Akap8l
Apol7d		Ccdc136		Akap9
Apol9a		Ccdc150		Akip1
Apoo		Ccdc152		Akirin1
Appbp2		Ccdc153		Akirin1-ps
Appbp2os		Ccdc162		Akirin2
Appl1		Ccdc169		Akna
Appl2		Ccdc17		Aknad1
Aprt		Ccdc170		Aknaos
Aptx		Ccdc175		Akp-ps1
Aqp1		Ccdc178		Akr1a1
Aqp2		Ccdc182		Akr1b3
Aqp5		Ccdc190		Akr1b8
Aqp6		Ccdc192		Akr1c13
Aqr		Ccdc30		Akr1c14
Arap1		Ccdc33		Akr1c6
Arap3		Ccdc34		Akr1cl
Arc		Ccdc40		Akr1e1
Arcn1		Ccdc54		Akt1
Arf1		Ccdc6		Akt1s1
Arf2		Ccdc62		Akt2
Arf3		Ccdc63		Akt3
Arf4		Ccdc71		Aktip
Arf4os		Ccdc73		AL590997.1
Arf6		Ccdc7a		AL590997.2
Arfgap1		Ccdc7b		AL627257.1
Arfgap2		Ccdc82		AL645535.1
Arfgap3		Ccdc84		AL646049.1
Arfgef1		Ccdc92		AL671118.1
Arfgef2		Ccl19-ps3		AL731831.1
Arfip1		Ccl24		AL732309.1
Arfip2		Ccl28		AL805980.1
Arfrp1		Ccn3		Alad
Arg2		Ccn6		Alas1
Arglu1		Ccna1		Alb
Arhgap1		Ccnb1-ps		Albfm1
Arhgap11a		Ccnb3		Alcam
Arhgap12		Ccnjl		Aldh16a1
Arhgap17		Ccnl2		Aldh1a2
Arhgap18		Ccno		Aldh1a3
Arhgap19		Ccr2		Aldh1l1
Arhgap22		Ccr3		Aldh1l2
Arhgap23		Ccr6		Aldh2
Arhgap26		Ccser1		Aldh3a1
Arhgap27		Cd151		Aldh3b2
Arhgap27os1		Cd163l1		Aldh3b3
Arhgap33		Cd180		Aldh4a1
Arhgap35		Cd2		Aldh6a1
Arhgap39		Cd200		Aldh7a1
Arhgap44		Cd200r2		Aldh8a1
Arhgap45		Cd200r3		Aldh9a1
Arhgap8		Cd209a		Aldoa
Arhgap9		Cd209b		Aldoa-ps3
Arhgdia		Cd209c		Aldoart2
Arhgdig		Cd209e		Aldob
Arhgef1		Cd226		Aldoc
Arhgef10		Cd300c		Alg10b
Arhgef10l		Cd300e		Alg11
Arhgef11		Cd300lb		Alg12
Arhgef12		Cd300ld4		Alg13
Arhgef15		Cd300ld5		Alg14
Arhgef17		Cd300lg		Alg3
Arhgef18		Cd33		Alg6
Arhgef2		Cd37		Alg8
Arhgef25		Cd3e		Alg9
Arhgef28		Cd4		Alk
Arhgef3		Cd40		Alkbh1
Arhgef33		Cd53		Alkbh3
Arhgef37		Cd59b		Alkbh4
Arhgef39		Cd70		Alkbh5
Arhgef5		Cd84		Alkbh6
Arhgef7		Cd8b1		Alkbh7
Arid1a		Cd9-ps		Alkbh8
Arid1b		Cdc23		Allc
Arid2		Cdc42bpa		Alms1-ps2
Arid3a		Cdc42se1		Alox12e
Arid3c		Cdca7l		Alox15
Arid4a		Cdcp3		Alox5
Arid4b		Cdh11		Alox8
Arid5a		Cdh12		Alpk2
Arid5b		Cdh13		Alpl
Arih1		Cdh18		Als2cl
Arih2		Cdh20		Alx1
Arl1		Cdh22		Alx4
Arl10		Cdh23		Alyref
Arl14ep		Cdh3		Alyref2
Arl15		Cdh7		Amacr
Arl16		Cdh8		Ambn
Arl2		Cdhr3		Ambra1
Arl2bp		Cdk14		Amd1
Arl3		Cdk5rap1		Amdhd2
Arl4c		Cdk9		Amd-ps5
Arl4d		Cdkl3		Amer2
Arl5a		Cdkl4		Amer3
Arl5b		Cdkn1c		Amfr
Arl5c		Cdkn3		Amhr2
Arl6ip1		Cdr1		Amigo1
Arl6ip4		Cdrt4		Amigo2
Arl6ip5		Cdv3		Amn
Arl6ip6		Cdv3-ps		Amn1
Arl8a		Cdx1		Amot
Arl8b		Cdyl		Amotl1
Armc1		Ceacam11		Amotl2
Armc10		Ceacam12		Ampd2
Armc6		Ceacam14		Ampd3
Armc7		Ceacam19		Amt
Armc8		Cela1		Amy1
Armc9		Celf2		Amy2a2
Armcx5		Celf3		Amy2a3
Armh1		Celf4		Amy2a4
Armh3		Celf5		Amy2b
Armt1		Celrr		Amz1
Arnt		Celsr3		Amz2
Arnt2		Cenpe		Anapc1
Arntl		Cenph		Anapc10
Arntl2		Cenpu		Anapc11
Arpc1a		Cep128		Anapc13
Arpc1b		Cep131		Anapc15
Arpc2		Cep164		Anapc16
Arpc3		Cep192		Anapc2
Arpc4		Cep295		Anapc4
Arpc5		Cerk		Anapc5
Arpc5l		Cerox1		Ang2
Arpin		Ces5a		Angel1
Arrb1		Cfap161		Angel2
Arrb2		Cfap20		Ang-ps1
Arrdc2		Cfap206		Angptl1
Arrdc3		Cfap298		Angptl4
Arrdc4		Cfap43		Angptl7
Arsa		Cfap45		Ank1
Arsb		Cfap52		Ank2
Arsg		Cfap53		Ank3
Arsi		Cfap58		Ankdd1a
Arsk		Cfap61		Ankdd1b
Art1		Cfap69		Ankef1
Arv1		Cfap74		Ankhd1
Asah1		Cfhr1		Ankib1
Asap1		Cfhr3		Ankle2
Asap2		Cftr		Ankmy1
Asap3		Cgnl1		Ankra2
Asb1		Chat		Ankrd10
Asb13		Chd2		Ankrd11
Asb15		Chd5		Ankrd12
Asb3		Chd7		Ankrd13a
Asb6		Chek2		Ankrd13b
Asb7		Chfr		Ankrd13c
Asb8		Chia1		Ankrd13d
Ascc1		Chil3		Ankrd16
Ascc2		Chil4		Ankrd17
Ascc3		Chit1		Ankrd2
Ascl2		Chl1		Ankrd22
Ascl4		Chmp4b		Ankrd23
Asf1a		Chordc1		Ankrd26
Asf1b		Chrne		Ankrd27
Asgr2		Chst10		Ankrd28
Ash1l		Chst15		Ankrd29
Ash2l		Churc1		Ankrd31
Asic1		Cilp		Ankrd33
Asl		Cit		Ankrd34b
Asmt		Ckap2		Ankrd37
Asna1		Ckap5		Ankrd40
Asns		Ckb-ps1		Ankrd42
Asnsd1		Ckb-ps2		Ankrd44
Aspa		Cklf		Ankrd49
Asph		Cks1brt		Ankrd50
Aspm		Clasrp		Ankrd52
Aspscr1		Clca1		Ankrd53
Asrgl1		Clca3a2		Ankrd6
Ass1		Clca3b		Ankrd60
Asxl1		Clca4c-ps		Ankrd65
Asxl2		Clcc1		Ankrd9
Atad1		Clcn4		Anks1
Atad2		Cldn17		Anks1b
Atad2b		Cldn22		Anks3
Atad3a		Cldn24		Anks4b
Atad3aos		Cldn8		Anks6
Atad5		Clec10a		Ankzf1
Atat1		Clec12a		Anln
Atcayos		Clec18a		Ano1
Ate1		Clec2g		Ano2
Atf1		Clec4a1		Ano4
Atf2		Clec4a2		Ano6
Atf3		Clec4e		Ano7
Atf4		Clec4n		Ano8
Atf5		Clec5a		Anp32a
Atf6		Clgn		Anp32b
Atf6b		Clic5		Anp32b-ps1
Atf7		Clic6		Anpep
Atf7ip		Clip2		Antxr1
Atg10		Clip4		Antxrl
Atg101		Cln3		Anxa1
Atg12		Clrn3		Anxa11os
Atg13		Clstn3		Anxa7
Atg14		Clta		Aoc1
Atg16l1		Clvs1		Aoc3
Atg16l2		Clvs2		Aopep
Atg2a		Cmc1		Aox1
Atg2b		Cmc2		Aox2
Atg3		Cmklr1		Aox3
Atg4a		Cmss1		Ap1ar
Atg4b		Cnbd1		Ap1b1
Atg4d		Cndp1		Ap1g1
Atg5		Cnga3		Ap1g2
Atg7		Cngb1		Ap1m2
Atg9a		Cnih1		Ap1s1
Atg9b		Cnnm3		Ap1s2
Atic		Cnnm4		Ap2a1
Atl2		Cnot10		Ap2a2
Atl3		Cnpy3		Ap2m1
Atm		Cnr1		Ap2s1
Atmin		Cnrip1		Ap3b1
Atn1		Cntln		Ap3b2
Atoh8		Cntn1		Ap3d1
Atox1		Cntn2		Ap3m1
Atp10a		Cntn3		Ap3m2
Atp11b		Cntn4		Ap3s1
Atp13a1		Cntn5		Ap3s1-ps1
Atp13a3		Cntn6		Ap3s2
Atp1a1		Cntnap2		Ap4m1
Atp1a4		Cntnap3		Ap4s1
Atp1b1		Cntnap4		Ap5m1
Atp1b2		Cntnap5b		Ap5s1
Atp1b3		Cntnap5c		Apaf1
Atp23		Cog3		Apba1
Atp2a1		Cog5		Apba2
Atp2a2		Cog6		Apba3
Atp2a3		Coil		Apbb1
Atp2b1		Col11a2		Apbb2
Atp2b2		Col12a1		Apbb3
Atp2b3		Col13a1		Apc
Atp2b4		Col14a1		Apc2
Atp2c1		Col15a1		Apcdd1
Atp2c2		Col16a1		Apcs
Atp5a1		Col19a1		Apeh
Atp5b		Col1a2		Apex1
Atp5c1		Col22a1		Apex2
Atp5c1-ps		Col26a1		Aph1c
Atp5d		Col3a1		Aplnr
Atp5e		Col4a1		Aplp1
Atp5g1		Col4a3		Aplp2
Atp5g2		Col5a2		Apoa4
Atp5g3		Col6a4		Apob
Atp5h		Col6a5		Apobec1
Atp5j		Col6a6		Apobec3
Atp5j2		Col7a1		Apobr
Atp5k		Col8a2		Apod
Atp5md		Col9a1		Apoe
Atp5mpl		Commd1		Apof
Atp5o		Comp		Apoh
Atp5pb		Coq5		Apol10c-ps
Atp6ap1		Coq9		Apol6
Atp6v0a1		Coro1a		Apoo-ps
Atp6v0a2		Coro1c		Apopt1
Atp6v0a4		Coro2b		App
Atp6v0b		Cox6a1		Appbp2os
Atp6v0c		Cox7b2		Appl2
Atp6v0c-ps2		Cpa1		Aprt
Atp6v0d1		Cpa2		Aptx
Atp6v0e		Cpa3		Aqp11
Atp6v1a		Cpa6		Aqp3
Atp6v1b2		Cpb1		Aqp5
Atp6v1c1		Cpb2		Aqp7
Atp6v1d		Cpeb3		Aqp9
Atp6v1e1		Cphx1		Aqr
Atp6v1f		Cphx2		Araf
Atp6v1fnb		Cplane1		Arap1
Atp6v1g1		Cplx1		Arap2
Atp6v1g2		Cplx4		Arap3
Atp6v1h		Cpne4		Arcn1
Atp7a		Cpq		Arf2
Atp7b		Cpsf6		Arf4
Atp8b1		Cpt1c		Arf6
Atp8b2		Cpvl		Arfgap1
Atp8b3		Cpxm2		Arfgap2
Atp8b5		Cracr2a		Arfgef1
Atp9a		Crb2		Arfgef2
Atp9b		Creb3l3		Arfgef3
Atpaf1		Crh		Arfip2
Atpaf2		Crim1		Arfrp1
Atpsckmt		Crisp4		Arg1
Atr		Crispld2		Arhgap1
Atraid		Crlf2		Arhgap10
Atrn		Crmp1		Arhgap11a
Atrnl1		Crry-ps		Arhgap12
Atrx		Crs-ps		Arhgap18
Atxn1		Crx		Arhgap20
Atxn10		Crxos		Arhgap21
Atxn1l		Crybb2		Arhgap22
Atxn2		Crybg3		Arhgap23
Atxn2l		Cryga		Arhgap24
Atxn3		Crygc		Arhgap25
Atxn7		Crygf		Arhgap26
Atxn7l2		Crym		Arhgap27
Atxn7l3		Cryzl1		Arhgap27os2
Atxn7l3b		Cryzl2		Arhgap27os3
AU018091		Csdc2		Arhgap28
AU019990		Csf2ra		Arhgap29
AU022252		Csf2rb2		Arhgap31
AU022754		Csf3r		Arhgap33
AU040320		Csgalnact1		Arhgap35
Auh		Csmd1		Arhgap39
Aunip		Csmd2os		Arhgap4
Aup1		Csmd3		Arhgap40
Aurka		Csn1s1		Arhgap44
Aurkaip1		Csn1s2a		Arhgap45
Aurkb		Csnk2a1-ps		Arhgap8
Auts2		Csnk2a3		Arhgap9
AV039307		Csnka2ip		Arhgdia
AV099323		Cspg4		Arhgdib
AV356131		Cspp1		Arhgdig
Avl9		Csrnp3		Arhgef1
Avpi1		Cst10		Arhgef10l
Avpr1b		Cst12		Arhgef12
AW046200		Cst13		Arhgef15
AW047730		Csta2		Arhgef17
AW549877		Csta3		Arhgef18
AW822073		Cstdc5		Arhgef19
Axdnd1		Cstdc7		Arhgef2
Axin1		Cstf2t		Arhgef25
Axin2		CT010467.1		Arhgef26
AY036118		CT025680.1		Arhgef28
AY512931		CT025683.1		Arhgef3
AY702102		CT030159.1		Arhgef33
Azgp1		Ctbp2		Arhgef38
Azi2		Ctc1		Arhgef4
Azin1		Ctdsp1		Arhgef40
B130034C11Rik		Ctf2		Arhgef5
B130046B21Rik		Cthrc1		Arhgef6
B130055M24Rik		Ctla2a		Arhgef7
B230118H07Rik		Ctla2b		Arhgef9
B230206L02Rik		Ctnna1		Arid1a
B230207O21Rik		Ctnna2		Arid1b
B230208B08Rik		Ctnna3		Arid3b
B230208H11Rik		Ctnnbip1		Arid3c
B230216N24Rik		Ctnnd2		Arid4a
B230217C12Rik		Cts3		Arih2
B230217O12Rik		Cts6		Arl1
B230219D22Rik		Cts7		Arl10
B230220B15Rik		Cts8-ps		Arl13b
B230303O12Rik		Ctsg		Arl2bp
B230307C23Rik		Ctsll3		Arl3
B230311B06Rik		Ctsm		Arl4a
B230312C02Rik		Ctsm-ps2		Arl4c
B230317F23Rik		Ctsq		Arl4d
B230319C09Rik		Cttnbp2		Arl5a
B230322F03Rik		Ctxn2		Arl5b
B230354K17Rik		Cubn		Arl6ip4
B230369F24Rik		Cux2		Arl8b
B230377A18Rik		Cuzd1		Armc10
B2m		Cxadr		Armc12
B330016D10Rik		Cxcl15		Armc2
B3galnt2		Cxcr2		Armc4
B3galt1		Cxxc1		Armc5
B3galt4		Cxxc4		Armc6
B3galt6		Cyb5a		Armc7
B3gat2		Cyb5r1		Armc8
B3gat3		Cybb		Armcx1
B3glct		Cyfip2		Armcx6
B3gnt2		Cyp19a1		Armh2
B3gntl1		Cyp21a1		Armh3
B4galnt1		Cyp21a2-ps		Armh4
B4galnt2		Cyp26b1		Armt1
B4galnt3		Cyp27b1		Arnt
B4galnt4		Cyp2a4		Arnt2
B4galt1		Cyp2a5		Arntl
B4galt3		Cyp2b10		Arntl2
B4galt5		Cyp2b19		Arpc1b
B4galt7		Cyp2c29		Arpc3
B4gat1		Cyp2c40		Arpc4
B930018H19Rik		Cyp2c53-ps		Arpc5
B930036N10Rik		Cyp2c70		Arpc5l
B930086L07Rik		Cyp2c71-ps		Arpp19
B930094E09Rik		Cyp2c72-ps		Arpp21
B9d1		Cyp2d39-ps		Arrb1
B9d1os		Cyp2d67-ps		Arrb2
B9d2		Cyp2d9		Arrdc1
Baalc		Cyp2g1		Arrdc2
Babam1		Cyp2j11		Arrdc4
Bach2		Cyp2j13		Arsa
Bach2it1		Cyp2j14-ps		Arsb
Bach2os		Cyp2j7-ps1		Arsg
Bad		Cyp2j7-ps2		Arsi
Bag1		Cyp2j7-ps3		Arsk
Bag2		Cyp39a1		Art3
Bag3		Cyp3a11		Art5
Bag4		Cyp3a16		Artn
Bag5		Cyp3a41a		Arv1
Bag6		Cyp3a41b		Arvcf
Bahcc1		Cyp4a30-ps		Arx
Baiap2		Cyp4b1		Arxes1
Baiap2l1		Cyp4f18		Arxes2
Bak1		Cyp4f37		As3mt
Bambi		Cyp4f38-ps		Asah2
Banf1		Cyp4f40		Asap1
Banp		Cypt3		Asap2
Bap1		Cypt4		Asb1
Bard1		Cysltr2		Asb10
Barhl1		Cyth3		Asb13
Barhl2		Cyth4		Asb14
Basp1		Cyyr1		Asb15
Batf2		D030018L15Rik		Asb17os
Batf3		D030025E07Rik		Asb18
Bax		D030045P18Rik		Asb2
Baz1a		D030046N08Rik		Asb3
Baz1b		D030051J21Rik		Asb6
Baz2a		D030068K23Rik		Asb9
Baz2b		D11Bhm181e		Ascc1
BB557941		D130004A15Rik		Ascl2
Bbc3		D130009I18Rik		Ascl4
Bbip1		D130017N08Rik		Asf1a
Bbs10		D130040H23Rik		Asf1b
Bbs12		D130062J10Rik		Asgr1
Bbs2		D13Ertd608e		Asgr2
Bbs5		D16Ertd472e		Ash1l
Bbs7		D16Ertd519e		Ash2l
Bbx		D1Pas1		Asic1
BC001981		D330046F09Rik		Asic2
BC002059		D430036J16Rik		Asic3
BC003965		D430041D05Rik		Asic5
BC004004		D530014G21Rik		Asl
BC005537		D5Ertd577e		Asmt
BC005624		D5Ertd615e		Asna1
BC006965		D630029K05Rik		Asns
BC024978		D630030B08Rik		Asnsd1
BC025920		D630044L22Rik		Aspa
BC026762		D6Ertd474e		Aspdh
BC028471		D730045A05Rik		Aspg
BC028528		D7Ertd128e		Asph
BC028777		D7Ertd443e		Asphd1
BC029722		D830005E20Rik		Asphd2
BC030343		D830030K20Rik		Aspn
BC030867		D830044D21Rik		Aspscr1
BC031181		D930019O06Rik		Ass1
BC034090		D9Wsu149		Aste1
BC037032		Dab1		Astl
BC037704		Dab2		Astx1a
BC043934		Dach1		Astx1b
BC046401		Dapk3		Astx1c
BC048403		Daw1		Astx2
BC048602		Dazl		Astx3
BC048644		Dcaf1		Astx4a
BC049715		Dcc		Astx4b
BC049739		Dcdc2c		Astx4c
BC049762		Dcdc5		Astx4d
BC051019		Dclk1		Astx5
BC051077		Dcn		Asxl1
BC051142		Dcpp2		Asxl2
BC051226		Dct		Asz1
BC052040		Dctd		Atad1
BC055324		Dcun1d1		Atad2
BC065397		Ddb2		Atad2b
Bc1		Ddi1		Atad3a
BC107364		Ddit4l		Atat1
Bcam		Ddn		Atcay
Bcan		Ddr1		Ate1
Bcap31		Ddr2		Atf2
Bcar1		Ddx17		Atf3
Bcar3		Ddx4		Atf4
Bcas1		Ddx46		Atf7
Bcas1os1		Ddx60		Atf7ip
Bcas2		Defa17		Atf7ip2
Bcas3		Defa2		Atg10
Bcas3os2		Defa22		Atg101
Bcat1		Defa23		Atg12
Bccip		Defa24		Atg13
Bcdin3d		Defa25		Atg14
Bche		Defa27		Atg16l1
Bckdha		Defa29		Atg16l2
Bckdhb		Defa3		Atg2a
Bckdk		Defa30		Atg2b
Bcl10		Defa31		Atg3
Bcl11a		Defa35		Atg4b
Bcl2		Defa36		Atg5
Bcl2l1		Defa37		Atg7
Bcl2l11		Defa38		Atg9a
Bcl2l12		Defa41		Atg9b
Bcl2l13		Defa42		Atic
Bcl2l14		Defa43		Atl1
Bcl3		Defa-ps1		Atl2
Bcl6		Defa-ps10		Atl3
Bcl6b		Defa-ps12		Atm
Bcl7a		Defa-ps14		Atmin
Bcl7b		Defa-ps16		Atn1
Bcl7c		Defa-ps17		Atoh7
Bcl9		Defa-ps18		Atoh8
Bcl9l		Defa-ps4		Atox1
Bclaf1		Defa-ps5		Atp10a
Bclaf3		Defa-ps6		Atp10b
Bco1		Defa-ps7		Atp10d
Bcor		Defa-ps8		Atp11a
Bcr		Defa-ps9		Atp11b
Bcs1l		Defb11		Atp11c
Bdh1		Defb12		Atp12a
Bdh2		Defb18		Atp13a1
Bdp1		Defb21		Atp13a2
Bean1		Defb23		Atp13a3
Becn1		Defb25		Atp13a4
Bend6		Defb33		Atp1a4
Best1		Defb35		Atp1b1
Bet1		Defb36		Atp1b2
Bet1l		Defb37		Atp23
Bex3		Defb38		Atp2a1
Bfar		Defb39		Atp2a2
Bglap3		Defb43		Atp2a3
Bhlha9		Defb46		Atp2b1
Bhlhe23		Defb48		Atp2b2
Bhlhe40		Defb5		Atp2b3
Bhlhe41		Defb6		Atp2b4
Bicc1		Defb7		Atp2c1
Bicd1		Dennd1b		Atp2c2
Bicd2		Dennd2c		Atp5a1
Bicdl1		Dennd2d		Atp5c1
Bicra		Dennd5a		Atp5d
Bid		Dennd6a		Atp5g2
Bin1		Dera		Atp5g3
Bin2		Des		Atp5h
Bin3		Det1		Atp5j
Birc2		Dgcr2		Atp5j2
Birc3		Dgcr6		Atp5k
Birc5		Dgkb		Atp5mpl
Birc6		Dgkeos		Atp5pb
Bivm		Dgkh		Atp5pb-ps
Blcap		Dglucy		Atp6ap1
Blm		Dhcr7		Atp6ap1l
Blmh		Dhodh		Atp6v0a1
Blnk		Dhrs2		Atp6v0a2
Bloc1s1		Dhtkd1		Atp6v0a4
Bloc1s2		Dhx33		Atp6v0b
Bloc1s3		Dhx36		Atp6v0c
Bloc1s4		Dhx40		Atp6v0e
Bloc1s5		Dio2		Atp6v0e2
Bloc1s6		Dip2a		Atp6v1a
Bloc1s6os		Dip2b		Atp6v1b1
Bloodlinc		Dipk1c		Atp6v1b2
Blvra		Disc1		Atp6v1c1
Blvrb		Disp3		Atp6v1c2
Blzf1		Dixdc1		Atp6v1d
Bmf		Dkk4		Atp6v1e1
Bmp2		Dlc1		Atp6v1g2
Bmp2k		Dld		Atp7a
Bmp6		Dlec1		Atp8a1
Bmp7		Dlg2		Atp8a2
Bmp8a		Dlgap1		Atp8b1
Bmpr1b		Dlgap2		Atp8b2
Bmpr2		Dlgap3		Atp9b
Bms1		Dlgap5		Atpaf2
Bmt2		Dlk1		Atpsckmt
Bnc2		Dll3		Atr
Bnip1		Dlst		Atraid
Bnip2		Dlx6os2		Atrip
Bnip3		Dmbt1		Atrn
Bnip3l		Dmc1		Atrnl1
Bod1		Dmd		Atrx
Bod1l		Dmp1		Atxn10
Bola1		Dmrt1		Atxn1l
Bola2		Dmrta1		Atxn2
Bola3		Dmrtb1		Atxn2l
Boll		Dmrtc2		Atxn3
Bop1		Dnah10		Atxn7
Borcs5		Dnah11		Atxn7l1os1
Borcs6		Dnah14		Atxn7l2
Borcs7		Dnah17		Atxn7l3
Borcs8		Dnah3		AU015791
Bpgm		Dnah6		AU015836
Bphl		Dnah7a		AU016765
Bpifa1		Dnah7b		AU017674
Bpifa2		Dnah7c		AU018091
Bpifa3		Dnah8		AU021063
Bpifb1		Dnah9		AU022133
Bpifb3		Dnaic2		AU022252
Bpifb9a		Dnaja4		AU022754
Bpnt1		Dnajb8		AU023762
Bptf		Dnajc19-ps		AU040320
Braf		Dnajc30		AU041133
Brap		Dnajc5g		Auh
Brat1		Dnajc6		Aunip
Brca1		Dnal4		Aup1
Brca2		Dnd1-ps		Aurka
Brcc3		Dner		Aurkaip1
Brd1		Dnm3		Aurkb
Brd2		Dnmt1		Aurkc
Brd3		Dnmt3a		Auts2
Brd3os		Dnmt3a-ps1		AV039307
Brd4		Dock10		AV320801
Brd7		Dock2		Avl9
Brd8		Dock3		Avpr1a
Brd9		Dock8		Avpr2
Brf1		Dop1a		AW046200
Brf2		Dpf1		AW047730
Bri3		Dph1		AW146154
Bri3bp		Dph3b-ps		AW495222
Brinp2		Dph6		AW549877
Brix1		Dpm3		AW551984
Brk1		Dpp3		AW822073
Brms1		Dpp6		Awat2
Brms1l		Dppa2		Axdnd1
Brox		Dppa5b		Axin1
Brpf1		Dpy19l3		Axin2
Brpf3		DQ267100		Axl
Brsk2		DQ267101		AY512931
Brwd1		Dram1		Azi2
Bsdc1		Drc1		Azin1
Bsg		Drc7		Azin2
Bspry		Drd1		B020004J07Rik
Bst2		Drd3		B020014A21Rik
Btaf1		Drosha		B130011K05Rik
Btbd10		Drr1		B130021K23Rik
Btbd19		Dsg1c		B130024G19Rik
Btbd2		Dst		B130046B21Rik
Btbd3		Dtd2		B230112I24Rik
Btbd35f1		Dthd1		B230112J18Rik
Btbd35f10		Dtnbos		B230118H07Rik
Btbd35f11		Dtwd2		B230206H07Rik
Btbd35f12		Dtx1		B230217O12Rik
Btbd35f13		Duox1		B230219D22Rik
Btbd35f14		Dus4l		B230220B15Rik
Btbd35f15		Dusp12		B230303A05Rik
Btbd35f16		Dusp13		B230319C09Rik
Btbd35f17		Dusp15		B230323A14Rik
Btbd35f18		Dusp26		B230364G03Rik
Btbd35f2		Dusp27		B230398E01Rik
Btbd35f20		Duxbl3		B3galnt1
Btbd35f23		Duxf3		B3galnt2
Btbd35f24		Dynlt1a		B3galt1
Btbd35f27		Dyrk4		B3galt4
Btbd35f28		Dysf		B3galt5
Btbd35f29		Dzip1		B3galt6
Btbd35f3		E030013I19Rik		B3gat1
Btbd35f30		E030026E10Rik		B3gat2
Btbd35f6		E030032P16Rik		B3glct
Btbd35f7		E130114P18Rik		B3gnt2
Btbd35f9		E130308A19Rik		B3gnt4
Btbd6		E230016K23Rik		B3gnt5
Btbd7		E230020A03Rik		B3gnt8
Btbd8		E2f7		B430010I23Rik
Btc		E330011O21Rik		B430203G13Rik
Btf3		E330014E10Rik		B430219N15Rik
Btf3l4		E330018M18Rik		B430305J03Rik
Btg1		E330021D16Rik		B430319H21Rik
Btg2		E330034G19Rik		B4galnt3
Btg3		E330035G20Rik		B4galnt4
Btn1a1		E430002N23Rik		B4galt2
Btnl5-ps		E430024I08Rik		B4galt3
Btrc		Ear6		B4galt4
Bub1		Ear-ps3		B4galt6
Bub1b		Ebf2		B4galt7
Bub3		Ecel1		B530045E10Rik
Bud13		Ecrg4		B830012L14Rik
Bud23		Ect2l		B830017H08Rik
Bud31		Edc3		B930059L03Rik
Bysl		Edil3		B9d1
Bzw1		Eed		Babam1
C030006K11Rik		Eef1a1-ps1		Babam2
C030007H22Rik		Eef1a1-ps2		Bace1
C030010L15Rik		Eef1e1		Bace2
C030013C21Rik		Eef2		Bach2
C030029H02Rik		Efcab3		Bag2
C030034I22Rik		Efcab5		Bag3
C030037D09Rik		Efcab6		Bag6
C130021I20Rik		Efcab7		Bahcc1
C130026I21Rik		Efemp2		Bahd1
C130036L24Rik		Efl1		Baiap2
C130040N14Rik		Efnb2		Baiap2l2
C130046K22Rik		Efr3b		Baiap3
C130050O18Rik		Eftud2		Bak1
C130060C02Rik		Egfem1		Bambi
C130074G19Rik		Egflam		Banf2os
C1d		Egr4		Bank1
C1galt1		Ehd3		Banp
C1qbp		Eid2		Bap1
C1ql1		Eif1-ps2		Bard1
C1ql2		Eif2ak4		Barhl1
C1ql4		Eif2b5		Barx2
C1qtnf3		Eif2c5		Batf3
C1qtnf6		Eif3b		Bax
C1ra		Eif3m		Baz1a
C1rl		Eif3s6-ps1		Baz1b
C1s1		Eif3s6-ps2		Baz2a
C1s2		Eif3s6-ps3		Baz2b
C2		Eif3s6-ps4		BB014433
C230012O17Rik		Eif4a3		BB019430
C230035I16Rik		Eif4a3l1		BB123696
C230037L18Rik		Eif4a3l2		BB187690
C230038L03Rik		Eif4a-ps4		Bbc3
C230062I16Rik		Eif5a2		Bbip1
C230096K16Rik		Elavl2		Bbof1
C2cd2		Elavl4		Bbs1
C2cd2l		Elf2		Bbs9
C2cd3		Elf5		Bbx
C2cd4c		Elmo2		BC002059
C2cd5		Elob		BC003965
C3		Elobl		BC004004
C330007P06Rik		Elp4		BC005624
C330011M18Rik		Emb		BC006965
C330013E15Rik		Emcn		BC016579
C330018A13Rik		Eml1		BC017158
C330018D20Rik		Eml2		BC018473
C330024C12Rik		Eml5		BC021767
C430014B12Rik		Eml6		BC023719
C4bp		Emx1		BC024063
C530005A16Rik		En1		BC024139
C530008M17Rik		Enah		BC024978
C6		Endou		BC028471
C630043F03Rik		Engase		BC028528
C7		Eno1b		BC028777
C730027H18Rik		Eno2		BC030867
C78283		Enox1		BC031181
C87436		Enpp2		BC034090
C8g		Enpp6		BC037032
C9		Enthd1		BC037039
C920006O11Rik		Entpd1		BC037704
C920009B18Rik		Eomes		BC043934
C920021L13Rik		Epb41		BC046251
C9orf72		Epb41l2		BC048403
CAAA01066123.1		Epb41l3		BC048559
Cab39		Epb41l4a		BC048602
Cabin1		Epdr1		BC048644
Cables1		Epgn		BC049987
Cabp1		Epha10		BC051019
Cacfd1		Epha3		BC051142
Cachd1		Epha4		BC051537
Cacna1a		Epha6		BC051665
Cacna1c		Epha7		BC052040
Cacna1g		Ephb1		BC055308
Cacna1s		Ephb2		BC055324
Cacna2d3		Ephb3		BC060293
Cacna2d4		Epn3		BC061212
Cacnb1		Epor		BC065397
Cacnb3		Epp13		BC065403
Cacng2		Eps8		BC080696
Cacng5		Eps8l1		BC147527
Cactin		Epyc		Bcam
Cacul1		Ercc4		Bcan
Cacybp		Erg		Bcar1
Cadm1		Erich3		Bcar3
Cadm2		Erich5		Bcas1
Cadm4		Ermap		Bcas1os1
Cadps2		Erv3		Bcas1os2
Cage1		Esam		Bcas3
Calcb		Esco2		Bcat1
Calcoco1		Esp15		Bcat2
Calcrl		Esp16		Bccip
Cald1		Esp18		Bckdha
Calhm3		Esp22		Bckdhb
Calhm5		Esp24		Bckdk
Calm1		Esp3		Bcl10
Calm2		Esp31		Bcl11a
Calm3		Esp34		Bcl2
Caln1		Esp36		Bcl2l1
Calr		Esp8		Bcl2l11
Calr3		Espn		Bcl2l12
Calu		Esr1		Bcl2l13
Camk1		Esrrb		Bcl2l2
Camk1d		Esyt2		Bcl3
Camk2a		Esyt3		Bcl6
Camk2b		Etfbkmt		Bcl7b
Camk2d		Ethe1		Bcl7c
Camkk1		Etl4		Bcl9
Camkk2		Etv1		Bcl9l
Camkmt		Etv5		Bclaf1
Caml		EU599041		Bclaf3
Camsap1		Eva1a		Bco2
Camsap2		Eva1c		Bcor
Camta2		Evc		Bcorl1
Cand1		Evi5		Bcr
Cant1		Evi5l		Bcs1l
Canx		Evl		Bdh1
Cap1		Evx1		Bdh2
Capg		Evx1os		Bdkrb1
Capn1		Evx2		Bdnf
Capn10		Exosc5		Bdp1
Capn15		Extl1		Bean1
Capn2		Eya1		Becn1
Capn3		Eya2		Begain
Capn5		Eya3		Bend5
Capn7		Eya4		Bend7
Capns1		F10		Best2
Caprin1		F630042J09Rik		Best4-ps
Caprin2		F730016J06Rik		Bet1
Caps2		F830002E08Rik		Bex1
Capza1		Fam107a		Bex2
Capza2		Fam107b		Bex6
Capza3		Fam111a		Bfar
Car1		Fam120b		Bfsp1
Car2		Fam124b		Bglap3
Car7		Fam126a		Bgn
Car9		Fam135b		Bhlhb9
Card10		Fam13a		Bhlhe40
Card14		Fam13c		Bhlhe41
Card19		Fam149a		Bhmt
Carf		Fam155a		Bhmt2
Carhsp1		Fam161a		Bhmt-ps1
Carm1		Fam169a		Bicd1
Carmil1		Fam170a		Bicdl1
Carmil2		Fam170b		Bicdl2
Carmn		Fam172a		Bicra
Carnmt1		Fam178b		Bicral
Carns1		Fam181a		Bid
Cars		Fam184a		Bik
Cars2		Fam186b		Birc2
Casc1		Fam189a1		Birc3
Casc3		Fam189a2		Birc5
Casc4		Fam205c		Birc6
Casd1		Fam217a		Bivm
Caskin1		Fam220-ps		Blm
Caskin2		Fam221a		Blmh
Casp2		Fam227a		Bloc1s1
Casp3		Fam229b		Bloc1s2
Casp7		Fam240a		Bloc1s2-ps
Casp8		Fam240b		Bloc1s3
Casp8ap2		Fam241b		Bloc1s6
Casp9		Fam3c		Blvra
Casq1		Fam47e		Bmf
Casq2		Fam57a		Bmi1
Cast		Fam71d		Bmp1
Castor1		Fam83b		Bmp2
Castor2		Fam92a		Bmp2k
Casz1		Fancl		Bmp4
Cat		Fancm		Bmp5
Catsper2		Fank1		Bmp6
Catsper3		Fap		Bmp7
Catsperd		Far1		Bmp8b
Catsperg1		Far1os		Bmper
Catsperz		Fars2		Bmpr1a
Cav1		Fat1		Bmpr1b
Cav2		Fat3		Bms1
Cav3		Fat4		Bnc1
Cavin1		Fau-ps1		Bnc2
Cavin2		Fau-ps2		Bnip1
Cavin3		Fblim1		Bnip2
Cbarp		Fbll1		Bnip3l
Cbfa2t2		Fbn1		Bnip3l-ps
Cbfa2t3		Fbn2		Bod1
Cbfb		Fbp2		Bod1l
Cblc		Fbxl12os		Bola1
Cbll1		Fbxl2		Bola3
Cbln3		Fbxl20		Bop1
Cbr1		Fbxl5		Borcs5
Cbr3		Fbxl7		Bpgm
Cbr4		Fbxo17		Bphl
Cbs		Fbxo27		Bpifa2
Cbwd1		Fbxo28		Bpifa3
Cbx1		Fbxo31		Bpifb1
Cbx2		Fbxo36		Bpifb3
Cbx3		Fbxo40		Bpifb4
Cbx3-ps3		Fbxw16		Bpifb6
Cbx3-ps7		Fbxw2		Bpifb9a
Cbx4		Fbxw20		Bpifc
Cbx5		Fbxw21		Bpnt1
Cbx6		Fbxw26		Bptf
Cbx7		Fcer2a		Brap
Cbx8		Fcgbp		Brca1
Cby1		Fcgr3		Brca2
Cby3		Fchsd1		Brd1
Cc2d1a		Fendrr		Brd2
Cc2d1b		Fer		Brd3
Ccar1		Fer1l6		Brd3os
Ccar2		Ferd3l		Brd4
Ccbe1		Fezf1		Brd7
Ccdc103		Fgf12		Brd9
Ccdc106		Fgf14		Brdt
Ccdc107		Fgf2		Brf1
Ccdc112		Fgf22		Brf2
Ccdc115		Fgf4		Bri3
Ccdc117		Fgf7		Bricd5
Ccdc12		Fgf8		Brinp2
Ccdc120		Fgf9		Brinp3
Ccdc124		Fgfr1		Brix1
Ccdc125		Fgfr2		Brms1
Ccdc126		Fgfr4		Brms1l
Ccdc127		Fgl2		Brox
Ccdc130		Fhl2		Brpf3
Ccdc134		Fhod1		Brsk1
Ccdc136		Fignl2		Brsk2
Ccdc137		Filip1		Brwd1
Ccdc138		Fkbp1a-ps3		Brwd3
Ccdc14		Flg		Bscl2
Ccdc141		Flg2		Bsdc1
Ccdc142		Fli1		Bsg
Ccdc142os		Flrt2		Bsn
Ccdc148		Flt1		Bspry
Ccdc15		Flt3l		Btaf1
Ccdc150		Flt4		Btbd11
Ccdc151		Flvcr1		Btbd19
Ccdc152		Flvcr2		Btbd2
Ccdc157		Fmn1		Btbd35f10
Ccdc158		Fmn2		Btbd35f11
Ccdc159		Fmo1		Btbd35f12
Ccdc162		Fmod		Btbd35f13
Ccdc163		Fmr1nb		Btbd35f14
Ccdc167		Fnbp1		Btbd35f15
Ccdc17		Fnbp1l		Btbd35f16
Ccdc170		Fnbp4		Btbd35f17
Ccdc171		Fnd3c2		Btbd35f18
Ccdc173		Fndc1		Btbd35f20
Ccdc174		Fndc7		Btbd35f21
Ccdc180		Fntb		Btbd35f22
Ccdc181		Focad		Btbd35f23
Ccdc186		Folh1		Btbd35f24
Ccdc189		Folr1		Btbd35f25
Ccdc190		Foxa1		Btbd35f26
Ccdc191		Foxg1		Btbd35f27
Ccdc192		Foxl2		Btbd35f28
Ccdc194		Foxl2os		Btbd35f3
Ccdc25		Foxm1		Btbd35f30
Ccdc28a		Foxn4		Btbd35f4
Ccdc34		Foxr1		Btbd35f5
Ccdc38		Foxred1		Btbd35f6
Ccdc40		Fpr3		Btbd35f7
Ccdc42os		Fpr-rs3		Btbd35f9
Ccdc43		Fpr-rs4		Btbd6
Ccdc47		Fpr-rs5		Btbd8
Ccdc50		Fpr-rs6		Btbd9
Ccdc51		Fpr-rs7		Btf3l4
Ccdc57		Frem1		Btg1
Ccdc59		Frem2		Btg1c
Ccdc6		Frg2f4		Btk
Ccdc62		Frmd4b		Btn1a1
Ccdc63		Frmpd1os		Btnl1
Ccdc65		Frrs1l		Btnl5-ps
Ccdc66		Fry		Btnl9
Ccdc69		Fryl		Bub1
Ccdc71		Fscn1		Bub1b
Ccdc73		Fsd1l		Bub3
Ccdc77		Fshr		Bud13
Ccdc78		Fsip2		Bud23
Ccdc7b		Fstl1		Bud31
Ccdc84		Ftdc		Bvht
Ccdc85b		Fthl17b		BX666061.1
Ccdc86		Fthl17c		Bzw1
Ccdc87		Fthl17-ps1		Bzw2
Ccdc88a		Ftl1-ps1		C030005K06Rik
Ccdc88b		Ftl1-ps2		C030005K15Rik
Ccdc88c		Ftl2-ps		C030013C21Rik
Ccdc9		Fubp1		C030013G03Rik
Ccdc90b		Fuca1		C030014I23Rik
Ccdc91		Fut11		C030017D09Rik
Ccdc92		Fut2		C030017G13Rik
Ccdc92b		Fut8		C030034I22Rik
Ccdc93		Fxyd1		C130013H08Rik
Ccdc97		Fxyd3		C130021I20Rik
Ccdc9b		Fyb		C130026I21Rik
Cchcr1		Fyn		C130026L21Rik
Ccin		Fzd2		C130036L24Rik
Ccl20		Fzd9		C130040N14Rik
Ccl21a		G430049J08Rik		C130050O18Rik
Ccl25		G530012D18Rik		C130080G10Rik
Ccl26		G6pd2		C130089K02Rik
Ccl27a		G930045G22Rik		C1d
Ccm2		Gabbr1		C1galt1
Ccn1		Gabbr2		C1qa
Ccn2		Gabra2		C1qb
Ccna1		Gabra4		C1qbp
Ccna2		Gabrb1		C1ql4
Ccnb1ip1		Gabrb3		C1qtnf1
Ccnc		Gabrg1		C1qtnf12
Ccnd1		Gad1		C1qtnf2
Ccnd2		Gad1-ps		C1qtnf4
Ccnd3		Gadl1		C1qtnf5
Ccndbp1		Gal3st2b		C1qtnf6
Ccne1		Gal3st2c		C1rl
Ccne2		Galnt13		C2
Ccnf		Galnt16		C230012O17Rik
Ccng1		Galnt17		C230014O12Rik
Ccng2		Galnt3		C230024C17Rik
Ccnh		Galnt6		C230031I18Rik
Ccni		Galntl6		C230034O21Rik
Ccnj		Galr1		C230035I16Rik
Ccnjl		Galr2		C230037L18Rik
Ccnk		Ganc		C230057A21Rik
Ccnl1		Gap43		C230057M02Rik
Ccnl2		Gapdh-ps14		C230062I16Rik
Ccno		Gapdh-ps15		C2cd2
Ccnq		Gapdhs		C2cd2l
Ccnt1		Gapt		C2cd3
Ccnt2		Garnl3		C2cd4b
Ccny		Gata3		C2cd5
Ccnyl1		Gatm		C330002G04Rik
Ccp110		Gbf1		C330007P06Rik
Ccpg1		Gbp8		C330011M18Rik
Ccpg1os		Gcc2		C330021F23Rik
Ccs		Gcfc2		C330024C12Rik
Ccsap		Gcnt3		C430049B03Rik
Ccser1		Gcnt4		C4a
Ccser2		Gdap1		C4b
Cct2		Gdf2		C530008M17Rik
Cct3		Gdf3		C530043A13Rik
Cct4		Gdf6		C5ar2
Cct5		Gdpd4		C630004L07Rik
Cct6a		Gfm2		C630044B11Rik
Cct6b		Ggt5		C7
Cct7		Ggta1		C730002L08Rik
Cct8		Gh		C86187
Ccz1		Ghdc		C87414
Cd14		Ghitm		C87436
Cd151		Ghsr		C920006O11Rik
Cd164		Gins3		C920021L13Rik
Cd1d1		Gipc2		C9orf72
Cd2		Gipr		CAAA01077340.1
Cd209a		Gjb6		Caap1
Cd209c		Gk2		Cab39
Cd22		Gk5		Cab39l
Cd247		Glb1l2		Cabin1
Cd248		Glb1l3		Cables1
Cd24a		Gli2		Cables2
Cd274		Gli3		Cabp1
Cd276		Glipr1		Cabp2
Cd2ap		Glipr1l2		Cabp4
Cd2bp2		Glns-ps1		Cabs1
Cd300c		Glo1		Cabyr
Cd300lb		Glra1		Cacfd1
Cd300ld2		Glrx2		Cachd1
Cd300ld4		Gls		Cacna1a
Cd300lg		Glt1d1		Cacna1b
Cd320		Glt6d1		Cacna1c
Cd37		Glt8d2		Cacna1d
Cd3eap		Glud-ps		Cacna1e
Cd40		Glycam1		Cacna1f
Cd44		Gm10012		Cacna1g
Cd47		Gm10015		Cacna1h
Cd55b		Gm10020		Cacna1i
Cd55os		Gm10024		Cacna1s
Cd59a		Gm10025		Cacna2d1
Cd63		Gm10033		Cacna2d2
Cd68		Gm10036		Cacna2d3
Cd72		Gm10040		Cacnb1
Cd74		Gm10043		Cacnb2
Cd81		Gm10051		Cacnb3
Cd82		Gm10054		Cacnb4
Cd84		Gm10058		Cacng1
Cd9		Gm10060		Cacng2
Cdadc1		Gm10061		Cacng3
Cdan1		Gm10067		Cacng4
Cdc123		Gm10069		Cacng5
Cdc14a		Gm10074		Cacng7
Cdc14b		Gm10075		Cacybp
Cdc16		Gm10088		Cad
Cdc20		Gm10093		Cadm1
Cdc20b		Gm10095		Cadm2
Cdc25a		Gm10096		Cadm4
Cdc25c		Gm10105		Cadps
Cdc26		Gm10108		Cadps2
Cdc27		Gm10109		Cage1
Cdc34		Gm10110		Calca
Cdc37		Gm10123		Calcoco1
Cdc37l1		Gm10128		Calcr
Cdc40		Gm10130		Calcrl
Cdc42		Gm10132		Cald1
Cdc42bpa		Gm10139		Calhm2
Cdc42bpb		Gm10142		Calhm5
Cdc42bpg		Gm10145		Calm1
Cdc42ep3		Gm10153		Calm3
Cdc42ep4		Gm10156		Caln1
Cdc42se1		Gm10167		Calr4
Cdc42se2		Gm10179		Calu
Cdc45		Gm10180		Caly
Cdc5l		Gm10182		Camk1
Cdc6		Gm10188		Camk1d
Cdc7		Gm10190		Camk2a
Cdc73		Gm10193		Camk2d
Cdca2		Gm10205		Camk4
Cdca3		Gm10217		Camkk2
Cdca5		Gm10220		Camkv
Cdca7		Gm10222		Caml
Cdca8		Gm10224		Camsap1
Cdh1		Gm10226		Camsap2
Cdh10		Gm10228		Camsap3
Cdh12		Gm10230		Cand1
Cdh17		Gm10232		Canx
Cdh18		Gm10233		Cap1
Cdh2		Gm10242		Cap2
Cdh20		Gm10243		Capg
Cdh22		Gm10247		Capn1
Cdh23		Gm10251		Capn10
Cdh4		Gm10254		Capn11
Cdh7		Gm10256		Capn15
Cdip1		Gm10257		Capn2
Cdipt		Gm10263		Capn5
Cdiptos		Gm10267		Capn7
Cdk1		Gm10271		Capns1
Cdk10		Gm10272		Caprin1
Cdk11b		Gm10273		Caprin2
Cdk12		Gm10275		Caps2
Cdk13		Gm10287		Capza1
Cdk14		Gm10288		Capzb
Cdk16		Gm10290		Car10
Cdk17		Gm10293		Car11
Cdk18		Gm10297		Car12
Cdk19		Gm10298		Car14
Cdk2		Gm10308		Car15
Cdk20		Gm10310		Car3
Cdk2ap1		Gm10313		Car4
Cdk2ap2		Gm10320		Car5a
Cdk3		Gm10323		Car7
Cdk4		Gm10324		Car8
Cdk5		Gm10327		Car9
Cdk5r1		Gm10330		Card10
Cdk5rap1		Gm10335		Card14
Cdk5rap2		Gm10338		Card9
Cdk5rap3		Gm10339		Carf
Cdk6		Gm10340		Carm1
Cdk7		Gm10350		Carmil1
Cdk8		Gm10351		Carmil2
Cdk9		Gm10352		Carmil3
Cdkal1		Gm10354		Carnmt1
Cdkl3		Gm10356		Cars
Cdkn1a		Gm10357		Cars2
Cdkn1b		Gm10358		Casc1
Cdkn1c		Gm10359		Casc3
Cdkn2a		Gm10360		Casd1
Cdkn2aip		Gm10364		Cask
Cdkn2aipnl		Gm10375		Caskin1
Cdkn2b		Gm10376		Caskin2
Cdkn2c		Gm10377		Casp1
Cdkn2d		Gm10378		Casp16
Cdnf		Gm10388		Casp2
Cdpf1		Gm10403		Casp3
Cdr2		Gm10406		Casp7
Cdr2l		Gm10408		Casp8
Cds2		Gm10410		Casp8ap2
Cdt1		Gm10413		Casp9
Cdv3		Gm10416		Casq1
Cdx1		Gm10417		Cass4
Cdx2		Gm10419		Cast
Cdyl		Gm10420		Castor2
Cdyl2		Gm10421		Casz1
Ceacam16		Gm10424		Catip
Cebpa		Gm1043		Catsper2
Cebpb		Gm10436		Catsper3
Cebpg		Gm10444		Catsper4
Cebpz		Gm10471		Catspere1
Cebpzos		Gm10478		Catsperg1
Cecr2		Gm10479		Catsperg2
Cela1		Gm10481		Catsperz
Celf1		Gm10482		Cav1
Celf3		Gm10493		Cav3
Celf4		Gm10505		Cavin1
Celf5		Gm10512		Cavin3
Celsr2		Gm10521		Cavin4
Cemip2		Gm10522		Cbarp
Cenpb		Gm10538		Cbfa2t2
Cenpc1		Gm10540		Cbfa2t2-ps1
Cenpe		Gm10544		Cbfa2t3
Cenpf		Gm10545		Cbfb
Cenpi		Gm10552		Cbl
Cenpj		Gm10553		Cblb
Cenpk		Gm10557		Cblc
Cenpl		Gm10566		Cbln2
Cenpm		Gm10568		Cbr1
Cenpn		Gm10576		Cbr2
Cenpo		Gm10584		Cbr3
Cenpp		Gm10600		Cbr4
Cenps		Gm10601		Cbs
Cenpu		Gm10603		Cbx1
Cenpv		Gm10631		Cbx2
Cenpw		Gm10634		Cbx3
Cenpx		Gm10650		Cbx3-ps1
Cep104		Gm10651		Cbx3-ps2
Cep112		Gm10653		Cbx3-ps5
Cep120		Gm10654		Cbx3-ps6
Cep126		Gm10660		Cbx4
Cep131		Gm10662		Cbx5
Cep164		Gm10665		Cbx6
Cep170		Gm10668		Cbx7
Cep170b		Gm10670		Cbx8
Cep19		Gm10683		Cby1
Cep192		Gm10684		Cc2d1a
Cep250		Gm10689		Cc2d1b
Cep290		Gm10693		Cc2d2b
Cep295		Gm10698		Ccar1
Cep295nl		Gm1070		Ccar2
Cep350		Gm10705		Ccbe1
Cep41		Gm10709		Ccdc102a
Cep44		Gm10714		Ccdc106
Cep55		Gm10715		Ccdc107
Cep57l1		Gm10717		Ccdc112
Cep63		Gm10718		Ccdc116
Cep68		Gm10719		Ccdc117
Cep70		Gm10720		Ccdc12
Cep72		Gm10721		Ccdc121
Cep76		Gm10722		Ccdc122
Cep78		Gm10728		Ccdc124
Cep83		Gm10729		Ccdc125
Cep83os		Gm10730		Ccdc126
Cep85		Gm10731		Ccdc127
Cep89		Gm10732		Ccdc13
Cep95		Gm10739		Ccdc130
Cept1		Gm10741		Ccdc136
Cerk		Gm10743		Ccdc137
Cerkl		Gm10745		Ccdc14
Cerox1		Gm10750		Ccdc141
Cers2		Gm10764		Ccdc142os
Cers5		Gm10769		Ccdc144b
Cers6		Gm10770		Ccdc146
Ces1d		Gm10772		Ccdc149
Ces2d-ps		Gm10775		Ccdc150
Cetn3		Gm10778		Ccdc151
Cetn4		Gm10780		Ccdc152
Cfap100		Gm10791		Ccdc153
Cfap126		Gm10800		Ccdc154
Cfap20		Gm10801		Ccdc157
Cfap206		Gm10807		Ccdc158
Cfap298		Gm10811		Ccdc159
Cfap300		Gm10813		Ccdc160
Cfap36		Gm10826		Ccdc162
Cfap410		Gm10837		Ccdc166
Cfap43		Gm10845		Ccdc167
Cfap45		Gm10857		Ccdc169
Cfap46		Gm10865		Ccdc17
Cfap52		Gm10873		Ccdc170
Cfap54		Gm10874		Ccdc171
Cfap57		Gm10912		Ccdc174
Cfap58		Gm10913		Ccdc178
Cfap61		Gm10925		Ccdc180
Cfap97		Gm10936		Ccdc186
Cfap97d1		Gm10945		Ccdc187
Cfap97d2		Gm10972		Ccdc188
Cfap99		Gm10974		Ccdc189
Cfdp1		Gm10988		Ccdc190
Cfi		Gm10999		Ccdc191
Cfl1		Gm11008		Ccdc22
Cflar		Gm11033		Ccdc24
Cftr		Gm11037		Ccdc27
Cgas		Gm11077		Ccdc28a
Cggbp1		Gm11084		Ccdc28b
Cgn		Gm1110		Ccdc3
Cgnl1		Gm11100		Ccdc30
Cgref1		Gm11105		Ccdc33
Cgrrf1		Gm11107		Ccdc34
Chac1		Gm11109		Ccdc39
Chac2		Gm11114		Ccdc40
Chadl		Gm11115		Ccdc47
Chaf1a		Gm11116		Ccdc50
Chaf1b		Gm11149		Ccdc57
Champ1		Gm11166		Ccdc58
Chchd1		Gm11168		Ccdc6
Chchd2		Gm11189		Ccdc61
Chchd2-ps		Gm11195		Ccdc62
Chchd3		Gm11196		Ccdc63
Chchd4		Gm11198		Ccdc66
Chchd7		Gm11200		Ccdc69
Chd1		Gm11216		Ccdc71
Chd1l		Gm11218		Ccdc71l
Chd2		Gm11219		Ccdc77
Chd3		Gm11220		Ccdc7a
Chd4		Gm11221		Ccdc7b
Chd5		Gm11222		Ccdc80
Chd6		Gm11223		Ccdc82
Chd7		Gm11224		Ccdc83
Chd8		Gm11227		Ccdc84
Chd9		Gm11228		Ccdc85a
Chdh		Gm11234		Ccdc85b
Chek1		Gm11236		Ccdc85c
Chek2		Gm11237		Ccdc86
Cherp		Gm11238		Ccdc88a
Chfr		Gm11239		Ccdc88b
Chid1		Gm11240		Ccdc88c
Chit1		Gm11246		Ccdc9
Chka		Gm11248		Ccdc90b
Chkb		Gm11249		Ccdc91
Chml		Gm11253		Ccdc92b
Chmp1a		Gm11254		Ccdc96
Chmp1b		Gm11257		Cchcr1
Chmp2a		Gm11259		Cck
Chmp2b		Gm11260		Cckar
Chmp3		Gm11261		Cckbr
Chmp4b		Gm11262		Ccl1
Chmp4c		Gm11263		Ccl19-ps3
Chmp5		Gm11279		Ccl2
Chmp6		Gm11281		Ccl25
Chmp7		Gm11282		Ccl27a
Chordc1		Gm11295		Ccl4
Chp1		Gm11309		Ccl6
Chpf		Gm11314		Ccm2l
Chrac1		Gm11318		Ccn1
Chrdl2		Gm11322		Ccn2
Chrm3		Gm11331		Ccn4
Chrm4		Gm11350		Ccna2
Chrna4		Gm11351		Ccnb1ip1
Chrnb1		Gm11353		Ccnb2
Chrnb2		Gm11355		Ccnb2-ps
Chst11		Gm11356		Ccnd2
Chst12		Gm11357		Ccnd3
Chst13		Gm11362		Ccndbp1
Chst14		Gm11363		Ccne2
Chst15		Gm11364		Ccnf
Chst2		Gm11370		Ccng1
Chst3		Gm11371		Ccng2
Chst8		Gm11383		Ccnh
Chsy1		Gm11384		Ccni
Chsy3		Gm11385		Ccnjl
Chtf18		Gm11387		Ccnk
Chtf8		Gm11389		Ccnl1
Chtop		Gm11392		Ccnl2
Chuk		Gm11393		Ccno
Ciao1		Gm11394		Ccnq
Ciao2a		Gm11395		Ccnt2
Ciao2b		Gm11399		Ccny
Ciao3		Gm1140		Ccnyl1
Ciapin1		Gm11400		Ccp110
Ciart		Gm11401		Ccpg1
Cib1		Gm11403		Ccr2
Cic		Gm11404		Ccr5
Cinp		Gm11407		Ccr6
Cipc		Gm11408		Ccr7
Cir1		Gm11409		Ccr9
Cirbp		Gm1141		Ccs
Cisd1		Gm11410		Ccsap
Cisd2		Gm11417		Ccser1
Cisd3		Gm11420		Ccser2
Cish		Gm11421		Cct2
Cit		Gm11422		Cct4
Cited1		Gm11425		Cct5
Cited2		Gm11426		Cct6a
Cited4		Gm11427		Cct7
Ciz1		Gm11429		Cct8
Ckap2		Gm11445		Ccz1
Ckap5		Gm11446		Cd151
Cklf		Gm11449		Cd160
Ckm		Gm11450		Cd163l1
Cks1b		Gm11456		Cd164
Cks2		Gm11471		Cd164l2
Clasp1		Gm11473		Cd177
Clasp2		Gm11480		Cd180
Clasrp		Gm11484		Cd1d1
Clca3b		Gm11486		Cd2
Clcc1		Gm11487		Cd200
Clcf1		Gm11488		Cd200r1
Clcn2		Gm11490		Cd200r3
Clcn3		Gm11497		Cd207
Clcn4		Gm11500		Cd209c
Clcn5		Gm11501		Cd209d
Clcn6		Gm11502		Cd209e
Clcn7		Gm11504		Cd209f
Cldn12		Gm11506		Cd22
Cldn23		Gm11507		Cd244a
Cldn3		Gm11509		Cd247
Cldn34c1		Gm11518		Cd24a
Cldn4		Gm11535		Cd276
Cldn7		Gm11539		Cd2ap
Cldnd1		Gm11545		Cd300ld
Clec12a		Gm11548		Cd300ld2
Clec16a		Gm11553		Cd300ld4
Clec18a		Gm11555		Cd300ld5
Clec1a		Gm11557		Cd302
Clec2d		Gm11560		Cd33
Clec2h		Gm11561		Cd36
Clec2i		Gm11566		Cd37
Clec2j		Gm11569		Cd38
Clec2l		Gm11573		Cd3e
Clgn		Gm11577		Cd3g
Clhc1		Gm11584		Cd40
Clic1		Gm11588		Cd44
Clic4		Gm11598		Cd47
Clic5		Gm11599		Cd5
Clint1		Gm11605		Cd52
Clip1		Gm11609		Cd55
Clip2		Gm11615		Cd55b
Clk1		Gm11620		Cd55os
Clk2		Gm11623		Cd6
Clk3		Gm11624		Cd63-ps
Clk4		Gm11640		Cd72
Cln3		Gm11644		Cd81
Cln5		Gm11645		Cd82
Cln8		Gm11658		Cd83
Clns1a		Gm11660		Cd84
Clp1		Gm11668		Cd86
Clpb		Gm11670		Cd9
Clpp		Gm11672		Cda
Clptm1		Gm11675		Cdadc1
Clptm1l		Gm11677		Cdan1
Clpx		Gm11685		Cdc14a
Clspn		Gm11687		Cdc14b
Clstn3		Gm11694		Cdc16
Clta		Gm11696		Cdc20
Cltb		Gm11699		Cdc23
Cltc		Gm11703		Cdc25a
Clu		Gm11729		Cdc25b
Cluap1		Gm11746		Cdc25c
Cluh		Gm11756		Cdc26
Clvs1		Gm11757		Cdc27
Clvs2		Gm11758		Cdc34
Clybl		Gm11760		Cdc40
Cmah		Gm11775		Cdc42bpa
Cmas		Gm11779		Cdc42bpb
Cmbl		Gm11780		Cdc42bpg
Cmc1		Gm11783		Cdc42ep3
Cmc2		Gm11784		Cdc42ep4
Cmc4		Gm11785		Cdc42se1
Cmip		Gm11794		Cdc42se2
Cmpk1		Gm11795		Cdc7
Cmss1		Gm11796		Cdc73
Cmtm6		Gm11797		Cdca2
Cmtr1		Gm11800		Cdca3
Cmtr2		Gm11801		Cdca4
CN725425		Gm11804		Cdca7
Cnbd1		Gm11810		Cdca7l
Cnbd2		Gm11813		Cdcp2
Cnbp		Gm11815		Cdh1
Cndp2		Gm11820		Cdh10
Cnep1r1		Gm11823		Cdh12
Cnih1		Gm11825		Cdh13
Cnih3		Gm11826		Cdh15
Cnih4		Gm11835		Cdh16
Cnksr3		Gm11839		Cdh2
Cnn2		Gm11841		Cdh22
Cnn3		Gm11848		Cdh23
Cnnm1		Gm11849		Cdh24
Cnnm2		Gm11850		Cdh4
Cnnm3		Gm11851		Cdh5
Cnnm4		Gm11853		Cdh7
Cnot1		Gm11854		Cdh8
Cnot10		Gm11855		Cdhr3
Cnot11		Gm11862		Cdhr4
Cnot2		Gm11865		Cdhr5
Cnot3		Gm11867		Cdip1
Cnot4		Gm11868		Cdiptos
Cnot6		Gm11873		Cdk10
Cnot7		Gm11875		Cdk12
Cnot8		Gm11876		Cdk13
Cnot9		Gm11877		Cdk14
Cnp		Gm11878		Cdk15
Cnppd1		Gm11879		Cdk16
Cnpy3		Gm11882		Cdk17
Cnpy4		Gm11884		Cdk18
Cnr1		Gm11889		Cdk19
Cnst		Gm11893		Cdk19os
Cntd1		Gm11898		Cdk2
Cntfr		Gm11901		Cdk20
Cntln		Gm11902		Cdk2ap1
Cntn1		Gm11904		Cdk2ap2
Cntn2		Gm11907		Cdk3
Cntn3		Gm11909		Cdk4
Cntnap2		Gm11914		Cdk5r1
Cntrl		Gm11916		Cdk5rap1
Cntrob		Gm11917		Cdk6
Coa4		Gm11918		Cdk7
Coa5		Gm11920		Cdk8
Coa6		Gm11923		Cdk9
Coa7		Gm11924		Cdkal1
Coasy		Gm11925		Cdkl1
Cobll1		Gm11927		Cdkl2
Cog1		Gm11928		Cdkl5
Cog2		Gm11930		Cdkn1a
Cog3		Gm11936		Cdkn1c
Cog4		Gm11938		Cdkn2a
Cog5		Gm11939		Cdkn2aip
Cog6		Gm11942		Cdkn2c
Cog7		Gm11949		Cdkn3
Cog8		Gm11950		Cdnf
Col11a2		Gm11953		Cdo1
Col13a1		Gm11965		Cdon
Col15a1		Gm11966		Cdpf1
Col17a1		Gm11971		Cdr1
Col18a1		Gm11976		Cdr2
Col1a1		Gm11977		Cdrt4os2
Col22a1		Gm11978		Cds1
Col23a1		Gm11979		Cds2
Col24a1		Gm11983		Cdt1
Col25a1		Gm11984		Cdv3
Col26a1		Gm11986		Cdx1
Col27a1		Gm11989		Cdx4
Col28a1		Gm11993		Cdyl2
Col2a1		Gm11997		Ceacam1
Col3a1		Gm12001		Ceacam11
Col4a1		Gm12004		Ceacam15
Col4a2		Gm12005		Ceacam2
Col4a3		Gm12007		Ceacam20
Col4a3bp		Gm12008		Ceacam5
Col4a4		Gm12009		Ceacam9
Col6a3		Gm12011		Ceacam-ps1
Col9a1		Gm12012		Cebpa
Col9a3		Gm12013		Cebpb
Colgalt1		Gm12014		Cebpg
Commd1		Gm12015		Cebpz
Commd2		Gm12018		Cecr2
Commd4		Gm12020		Cela1
Commd5		Gm12022		Celf1
Commd7		Gm12023		Celf2
Commd8		Gm12024		Celf3
Commd9		Gm12025		Celf4
Comp		Gm12026		Celf6
Comt		Gm12028		Celrr
Comtd1		Gm12029		Celsr1
Cop1		Gm12035		Celsr2
Copa		Gm12047		Celsr3
Copb1		Gm12063		Cemip2
Copb2		Gm12067		Cenpa
Cope		Gm12068		Cenpe
Copg1		Gm12072		Cenpf
Copg2		Gm12073		Cenpj
Cops2		Gm12074		Cenpk
Cops3		Gm12075		Cenpl
Cops4		Gm12079		Cenpm
Cops5		Gm12080		Cenpo
Cops6		Gm12081		Cenpq
Cops7a		Gm12085		Cenpt
Cops7b		Gm12086		Cenpu
Cops8		Gm12090		Cenpx
Cops9		Gm12091		Cep104
Copz1		Gm12096		Cep112
Copz2		Gm12097		Cep120
Coq10a		Gm12098		Cep126
Coq10b		Gm12104		Cep128
Coq2		Gm12106		Cep131
Coq3		Gm12108		Cep152
Coq4		Gm12110		Cep162
Coq5		Gm12111		Cep164
Coq6		Gm12114		Cep170
Coq7		Gm12116		Cep170b
Coq8a		Gm12123		Cep19
Coq8b		Gm12125		Cep192
Coq9		Gm12127		Cep250
Coro1a		Gm12128		Cep290
Coro1b		Gm12129		Cep295
Coro1c		Gm12132		Cep295nl
Coro2a		Gm12133		Cep41
Coro6		Gm12134		Cep44
Coro7		Gm12135		Cep57
Cotl1		Gm12136		Cep57l1
Cox10		Gm12137		Cep68
Cox11		Gm12138		Cep70
Cox14		Gm12140		Cep72
Cox15		Gm12142		Cep83
Cox16		Gm12143		Cep85
Cox17		Gm12144		Cep89
Cox18		Gm12147		Cep95
Cox19		Gm12149		Cep97
Cox20		Gm12151		Cercam
Cox4i1		Gm12152		Cerkl
Cox5a		Gm12155		Cerox1
Cox5b		Gm12156		Cers2
Cox6a1		Gm12158		Cers5
Cox6c		Gm12160		Ces1a
Cox7a1		Gm12161		Ces1d
Cox7a2		Gm12164		Ces1h
Cox7a2l		Gm12168		Ces2e
Cox7b		Gm12171		Ces2f
Cox7c		Gm12173		Ces2g
Cox8a		Gm12174		Ces3b
Cp		Gm12175		Cetn2
Cpa2		Gm12176		Cetn3
Cpd		Gm12182		Cfap100
Cpe		Gm12183		Cfap126
Cpeb2		Gm12196		Cfap157
Cpeb3		Gm12199		Cfap161
Cpeb4		Gm12200		Cfap20
Cped1		Gm12201		Cfap298
Cplane1		Gm12202		Cfap299
Cplane2		Gm12222		Cfap43
Cplx3		Gm12226		Cfap44
Cpm		Gm12237		Cfap45
Cpn1		Gm12239		Cfap46
Cpne1		Gm12241		Cfap53
Cpne3		Gm12244		Cfap54
Cpne8		Gm12250		Cfap57
Cpne9		Gm12256		Cfap58
Cpped1		Gm12258		Cfap61
Cpq		Gm12263		Cfap69
Cpsf1		Gm12265		Cfap74
Cpsf3		Gm12295		Cfap97
Cpsf4		Gm12297		Cfap97d2
Cpsf4l		Gm12298		Cfb
Cpsf6		Gm12299		Cfd
Cpsf7		Gm12312		Cfhr1
Cpt1a		Gm12322		Cfl2
Cpt1c		Gm12325		Cflar
Cpt2		Gm12326		Cfp
Cptp		Gm12331		Cga
Cpxm2		Gm12332		Cgn
Cr1l		Gm12345		Cgnl1
Cracr2b		Gm12354		Cgref1
Cradd		Gm12355		Cgrrf1
Cramp1l		Gm12362		Ch25h
Crat		Gm12369		Chac1
Crb1		Gm12374		Chadl
Crbn		Gm12378		Chaf1a
Crcp		Gm12380		Chaf1b
Creb1		Gm12381		Champ1
Creb3		Gm12384		Chat
Creb3l2		Gm12385		Chchd1
Creb5		Gm12386		Chchd10
Crebl2		Gm12387		Chchd2
Crebrf		Gm12389		Chchd2-ps
Crebzf		Gm12394		Chchd3
Creg1		Gm12395		Chchd4
Creld1		Gm12397		Chchd5
Creld2		Gm12399		Chchd6
Crem		Gm12408		Chchd7
Cript		Gm12409		Chd1
Crisp4		Gm12418		Chd2
Crk		Gm12419		Chd3
Crkl		Gm12422		Chd4
Crlf1		Gm12423		Chd5
Crlf2		Gm12424		Chd6
Crlf3		Gm12426		Chd7
Crls1		Gm12427		Chd8
Crnde		Gm12428		Chd9
Crnkl1		Gm12430		Chdh
Crocc		Gm12432		Chek1
Crtac1		Gm12433		Cherp
Crtap		Gm12438		Chfr
Crtc1		Gm12444		Chia1
Crtc2		Gm12448		Chic1
Crtc3		Gm12449		Chic2
Cry1		Gm12455		Chid1
Cry2		Gm12458		Chil1
Cryba2		Gm12460		Chka
Crybg2		Gm12461		Chkb
Cryz		Gm12463		Chml
Cryzl1		Gm12469		Chmp1a
Cs		Gm12477		Chmp1b
Csad		Gm12478		Chmp2a
Csde1		Gm12480		Chmp2b
Cse1l		Gm12482		Chmp3
Csf1		Gm12490		Chmp4b
Csf2		Gm12492		Chmp4c
Csf2ra		Gm12505		Chmp6
Csgalnact2		Gm12508		Chn1
Csmd2		Gm12509		Chn1os3
Csmd3		Gm12512		Chn2
Csnk1a1		Gm12514		Chodl
Csnk1d		Gm12519		Chordc1
Csnk1e		Gm12524		Chp1
Csnk1g1		Gm12525		Chpf
Csnk1g2		Gm12527		Chpf2
Csnk1g3		Gm12531		Chrac1
Csnk2a1		Gm12535		Chrd
Csnk2a3		Gm12537		Chrdl1
Csnk2b		Gm12570		Chrdl2
Cspg5		Gm12573		Chrm1
Cspp1		Gm12577		Chrm3
Csrnp2		Gm12579		Chrna3
Csrnp3		Gm12584		Chrna4
Csrp1		Gm12586		Chrna6
Csrp2		Gm12587		Chrna9
Cst13		Gm12590		Chrnb1
Cst3		Gm12591		Chrnb2
Cstad		Gm12592		Chrnd
Cstb		Gm12593		Chst11
Cstdc2		Gm12598		Chst13
Cstf1		Gm12600		Chst15
Cstf2t		Gm12604		Chst3
Cstf3		Gm12606		Chst4
CT010467.1		Gm12608		Chst9
CT025683.1		Gm12610		Chsy3
Ctbp1		Gm12611		Chtf18
Ctbp2		Gm12613		Chtf8
Ctbs		Gm12614		Chtop
Ctc1		Gm12616		Chuk
Ctcf		Gm12618		Ciao1
Ctcflos		Gm12619		Ciao2b
Ctdnep1		Gm12623		Ciao3
Ctdp1		Gm12624		Ciapin1
Ctdsp1		Gm12629		Ciart
Ctdsp2		Gm12633		Cib1
Ctdspl2		Gm12634		Cic
Cth		Gm12638		Cidea
Cthrc1		Gm12639		Ciita
Ctif		Gm12640		Cilp2
Ctla2b		Gm12641		Cinp
Ctla4		Gm12643		Cip2a
Ctnna1		Gm12647		Cipc
Ctnna3		Gm12648		Cirbp
Ctnnal1		Gm12650		Cisd1
Ctnnb1		Gm12653		Cisd3
Ctnnbip1		Gm12661		Cish
Ctnnbl1		Gm12664		Cit
Ctnnd1		Gm12666		Cited1
Ctnnd2		Gm12667		Cited2
Ctns		Gm12668		Cited4
Ctps		Gm12669		Ciz1
Ctr9		Gm12670		CJ186046Rik
Ctsa		Gm12671		Ckap2
Ctsd		Gm12678		Ckap5
Ctsf		Gm12682		Cklf
Ctsl		Gm12684		Ckm
Ctso		Gm12687		Ckmt1
Ctsw		Gm12690		Ckmt2
Ctsz		Gm12691		Clasp1
Cttn		Gm12692		Clasp2
Cttnbp2nl		Gm12706		Clasrp
Ctu1		Gm12715		Clca3a2
Ctu2		Gm12720		Clca3b
Cuedc1		Gm12723		Clca4b
Cuedc2		Gm12724		Clca4c-ps
Cul1		Gm12726		Clcc1
Cul2		Gm12727		Clcf1
Cul3		Gm12735		Clcn1
Cul4a		Gm12738		Clcn2
Cul5		Gm12748		Clcn3
Cul7		Gm12751		Clcn4
Cuta		Gm12752		Clcn6
Cutc		Gm12753		Clcn7
Cux1		Gm12754		Clcnkb
Cux2		Gm12757		Cldn1
Cwc15		Gm12760		Cldn10
Cwc22		Gm12763		Cldn12
Cwc25		Gm12765		Cldn14
Cwc27		Gm12768		Cldn15
Cwf19l1		Gm12770		Cldn17
Cwf19l2		Gm12771		Cldn18
Cx3cl1		Gm12773		Cldn23
Cxcl1		Gm12778		Cldn3
Cxcl12		Gm12780		Cldn34a
Cxcl14		Gm12782		Cldn34b3
Cxcl16		Gm12783		Cldn34b4
Cxcl5		Gm12784		Cldn34c1
Cxcr1		Gm12787		Cldn34c2
Cxcr4		Gm12789		Cldn34c3
Cxxc1		Gm12790		Cldn34c4
Cxxc4		Gm12791		Cldn34-ps
Cxxc5		Gm12792		Cldn7
Cyb561		Gm12799		Clec10a
Cyb561a3		Gm12804		Clec12a
Cyb561d1		Gm12806		Clec16a
Cyb561d2		Gm12814		Clec1b
Cyb5a		Gm12815		Clec2g
Cyb5b		Gm12816		Clec2h
Cyb5d1		Gm12817		Clec3b
Cyb5d2		Gm12818		Clec4g
Cyb5r1		Gm12819		Clec7a
Cyb5r3		Gm12820		Clec9a
Cyb5r4		Gm12821		Clgn
Cyb5rl		Gm12823		Clhc1
Cybc1		Gm12825		Clic3
Cycs		Gm12826		Clic6
Cyhr1		Gm12828		Clip1
Cyld		Gm12840		Clip2
Cyp1b1		Gm12846		Clip3
Cyp20a1		Gm12848		Clip4
Cyp21a1		Gm12853		Clk1
Cyp21a2-ps		Gm12864		Clk2
Cyp24a1		Gm12865		Clk3
Cyp26b1		Gm12872		Clk4
Cyp26c1		Gm12874		Clmn
Cyp27a1		Gm12875		Clmp
Cyp2d22		Gm12876		Cln3
Cyp2d67-ps		Gm12877		Cln6
Cyp2g1		Gm12878		Cln8
Cyp2j7-ps3		Gm12879		Clns1a
Cyp2r1		Gm12880		Clock
Cyp2s1		Gm12881		Clpb
Cyp2u1		Gm12882		Clpsl2
Cyp39a1		Gm12883		Clptm1
Cyp3a13		Gm12884		Clptm1l
Cyp3a41a		Gm12885		Clpx
Cyp3a59		Gm12887		Clrn1
Cyp4a31		Gm12888		Clspn
Cyp4b1		Gm12889		Clstn2
Cyp4f13		Gm12892		Clstn3
Cyp4f16		Gm12893		Clta
Cyp4f17		Gm12895		Cltb
Cyp4f41-ps		Gm12896		Cltc
Cyp4v3		Gm12897		Cltrn
Cyp51		Gm12903		Clu
Cyren		Gm12907		Cluap1
Cystm1		Gm12910		Cluh
Cyth1		Gm12911		Clvs1
Cyth2		Gm12912		Clvs2
Cyth3		Gm12916		Cmah
Cyth4		Gm12918		Cmbl
Czib		Gm12919		Cmc1
D030018L15Rik		Gm12920		Cmc2
D030024E09Rik		Gm12922		Cmc4
D030028A08Rik		Gm12933		Cmip
D030040B21Rik		Gm12936		Cmpk1
D030047H15Rik		Gm12944		Cmtm1
D030056L22Rik		Gm12947		Cmtm3
D10Wsu102e		Gm12955		Cmtm5
D11Wsu47e		Gm12957		Cmtm6
D130007C19Rik		Gm12960		Cmtm7
D130017N08Rik		Gm12961		Cmtr1
D130020L05Rik		Gm12962		Cmya5
D130040H23Rik		Gm12966		Cnbd2
D130058E05Rik		Gm12967		Cndp1
D13Ertd608e		Gm12973		Cndp2
D16Ertd472e		Gm12989		Cnfn
D17H6S53E		Gm12994		Cnga1
D1Ertd622e		Gm13001		Cnga3
D230022J07Rik		Gm13003		Cngb1
D230025D16Rik		Gm13005		Cnih1
D2hgdh		Gm13006		Cnih3
D330023K18Rik		Gm13016		Cnih4
D330025C20Rik		Gm13023		Cnksr1
D330041H03Rik		Gm13024		Cnksr2
D3Ertd751e		Gm13029		Cnmd
D430018E03Rik		Gm13032		Cnn1
D430020J02Rik		Gm13034		Cnn3
D430040D24Rik		Gm13035		Cnnm4
D430041D05Rik		Gm13036		Cnot1
D430042O09Rik		Gm13040		Cnot10
D530033B14Rik		Gm13041		Cnot11
D5Ertd579e		Gm13042		Cnot2
D5Ertd605e		Gm13043		Cnot6l
D630002J18Rik		Gm13045		Cnot7
D630003M21Rik		Gm13046		Cnot8
D630024D03Rik		Gm13049		Cnp
D630033A02Rik		Gm13055		Cnppd1
D630045J12Rik		Gm13057		Cnpy1
D6Ertd474e		Gm13058		Cnpy2
D6Wsu163e		Gm13061		Cnpy3
D730002M21Rik		Gm13068		Cnpy4
D730003I15Rik		Gm13076		Cnr1
D730045A05Rik		Gm13078		Cnrip1
D730045B01Rik		Gm13080		Cnst
D7Ertd443e		Gm13081		Cntf
D830025C05Rik		Gm13082		Cntfr
D830035M03Rik		Gm13083		Cntln
D830036C21Rik		Gm13084		Cntn1
D8Ertd738e		Gm13085		Cntn2
D930028M14Rik		Gm13087		Cntn3
D930032P07Rik		Gm13088		Cntn4
D930048N14Rik		Gm13089		Cntn6
Daam1		Gm13090		Cntnap1
Dab1		Gm13100		Cntnap2
Dact3		Gm13101		Cntnap5b
Dad1		Gm13102		Cntrl
Dagla		Gm13103		Cntrob
Daglb		Gm13104		Coa3
Dancr		Gm13106		Coa7
Dand5		Gm13108		Coasy
Dap		Gm13112		Cobl
Dap3		Gm13118		Cog1
Dapk3		Gm13119		Cog3
Dapp1		Gm13121		Cog4
Dars		Gm13122		Cog6
Dars2		Gm13123		Cog7
Daxx		Gm13126		Coil
Dazap1		Gm13127		Col11a2
Dazap2		Gm13128		Col12a1
Dazl		Gm13135		Col13a1
Dbf4		Gm13136		Col14a1
Dbi		Gm13137		Col15a1
Dbil5		Gm13140		Col16a1
Dbndd2		Gm13141		Col17a1
Dbnl		Gm13142		Col18a1
Dbp		Gm13144		Col19a1
Dbt		Gm13146		Col1a1
Dbx1		Gm13147		Col1a2
Dcaf1		Gm13148		Col20a1
Dcaf10		Gm13149		Col22a1
Dcaf11		Gm13153		Col23a1
Dcaf12		Gm13155		Col24a1
Dcaf13		Gm13158		Col25a1
Dcaf15		Gm13160		Col26a1
Dcaf17		Gm13161		Col27a1
Dcaf6		Gm13162		Col28a1
Dcaf7		Gm13163		Col2a1
Dcaf8		Gm13165		Col3a1
Dcakd		Gm13166		Col4a1
Dcbld1		Gm13167		Col4a2
Dcdc2a		Gm13168		Col4a3
Dcdc5		Gm13169		Col4a3bp
Dclk2		Gm13170		Col4a4
Dclre1a		Gm13172		Col4a5
Dclre1b		Gm13173		Col5a1
Dcn		Gm13174		Col5a2
Dcp1a		Gm13176		Col6a1
Dcp1b		Gm13180		Col6a3
Dcp2		Gm13182		Col6a4
Dcpp1		Gm13186		Col6a5
Dcpp2		Gm13191		Col7a1
Dcst1		Gm13194		Col9a1
Dctn1		Gm13195		Col9a2
Dctn2		Gm13200		Col9a3
Dctn4		Gm13210		Colec11
Dctn5		Gm13212		Colec12
Dctn6		Gm13215		Colgalt1
Dctpp1		Gm13217		Commd1
Dcun1d1		Gm13219		Commd10
Dcun1d2		Gm13222		Commd2
Dcun1d3		Gm13223		Commd4
Dcxr		Gm13224		Commd6
Ddah1		Gm13226		Commd8
Ddah2		Gm13228		Commd9
Ddb1		Gm13229		Comp
Ddb2		Gm13230		Comt
Ddhd1		Gm13231		Cop1
Ddhd2		Gm13232		Copa
Ddias		Gm13233		Copb1
Ddit3		Gm13234		Copb2
Ddit4		Gm13236		Cope
Ddit4l		Gm13237		Copg1
Ddn		Gm13238		Copg2
Ddo		Gm13239		Cops2
Ddost		Gm13240		Cops3
Ddr1		Gm13241		Cops4
Ddr2		Gm13243		Cops5
Ddrgk1		Gm13244		Cops6
Ddx1		Gm13245		Cops7a
Ddx10		Gm13246		Cops7b
Ddx11		Gm13249		Cops8
Ddx17		Gm13254		Cops9
Ddx18		Gm13266		Copz1
Ddx19a		Gm13268		Copz2
Ddx19b		Gm13281		Coq10a
Ddx20		Gm13292		Coq10b
Ddx21		Gm13294		Coq5
Ddx23		Gm13297		Coq6
Ddx24		Gm13301		Coq8a
Ddx27		Gm13302		Coq8b
Ddx31		Gm13306		Coq9
Ddx39		Gm13315		Corin
Ddx39b		Gm13316		Coro1a
Ddx3x		Gm13320		Coro1b
Ddx4		Gm13322		Coro1c
Ddx41		Gm13325		Coro2b
Ddx42		Gm13326		Coro6
Ddx43		Gm13328		Coro7
Ddx46		Gm13331		Cotl1
Ddx47		Gm13332		Cox11
Ddx49		Gm13335		Cox16
Ddx5		Gm13337		Cox17
Ddx50		Gm13339		Cox18
Ddx51		Gm13340		Cox20
Ddx52		Gm13341		Cox4i1
Ddx54		Gm13342		Cox6b2
Ddx55		Gm13345		Cox6c
Ddx56		Gm13347		Cox7a2l
Ddx58		Gm13349		Cox7c
Ddx59		Gm13350		Cox8c
Deaf1		Gm13353		Cp
Decr1		Gm13356		Cpa1
Decr2		Gm13360		Cpa2
Dedd		Gm13361		Cpa3
Dedd2		Gm13363		Cpe
Def8		Gm13366		Cpeb1os1
Defb23		Gm13372		Cpeb2
Defb25		Gm13379		Cpeb3
Defb28		Gm13380		Cpeb4
Defb29		Gm13384		Cped1
Defb39		Gm13392		Cphx1
Defb44-ps		Gm13396		Cphx2
Defb45		Gm13414		Cplane1
Degs1		Gm13419		Cplx1
Dek		Gm13420		Cplx2
Dele1		Gm13422		Cplx3
Dennd1b		Gm13424		Cpm
Dennd2c		Gm13429		Cpne1
Dennd2d		Gm13430		Cpne3
Dennd3		Gm13435		Cpne5
Dennd4a		Gm13436		Cpne6
Dennd4b		Gm13437		Cpne7
Dennd4c		Gm13438		Cpne8
Dennd5b		Gm13439		Cpne9
Dennd6a		Gm13440		Cpq
Dennd6b		Gm13443		Cpsf1
Denr		Gm13451		Cpsf2
Depdc1a		Gm13452		Cpsf3
Depdc1b		Gm13453		Cpsf4
Depdc5		Gm13454		Cpsf4l
Depp1		Gm13455		Cpsf6
Deptor		Gm13456		Cpt1a
Dera		Gm13457		Cpt1b
Derl1		Gm13458		Cpt1c
Derl2		Gm13460		Cpt2
Des		Gm13461		Cpxcr1
Desi1		Gm13462		Cpxm1
Desi2		Gm13463		Cpxm2
Det1		Gm13466		Cpz
Dexi		Gm13470		Cr1l
Dffb		Gm13473		Cr2
Dgat1		Gm13475		CR974473.1
Dgat2		Gm13479		Crabp2
Dgcr8		Gm13480		Cracr2a
Dgka		Gm13487		Cracr2b
Dgkd		Gm13492		Cradd
Dgke		Gm13493		Cramp1l
Dgkeos		Gm13499		Crat
Dgki		Gm13501		Crb2
Dgkz		Gm13502		Crb3
Dglucy		Gm13503		Creb1
Dguok		Gm13504		Creb3l2
Dhcr24		Gm13505		Creb3l3
Dhcr7		Gm13506		Creb3l4
Dhdds		Gm13508		Creb5
Dhfr		Gm13509		Crebbp
Dhodh		Gm13517		Crebl2
Dhps		Gm13526		Crebrf
Dhrs11		Gm13529		Crebzf
Dhrs13		Gm13532		Creld1
Dhrs13os		Gm13533		Crem
Dhrs3		Gm13534		Crhr2
Dhrs7b		Gm13538		Crim1
Dhrs7c		Gm13544		Crip1
Dhx16		Gm13545		Crip3
Dhx29		Gm13546		Cript
Dhx30		Gm13547		Crisp3
Dhx32		Gm13552		Crispld1
Dhx33		Gm13559		Crispld2
Dhx34		Gm13566		Crk
Dhx35		Gm13567		Crkl
Dhx36		Gm13570		Crlf1
Dhx37		Gm13571		Crlf2
Dhx38		Gm13578		Crlf3
Dhx40		Gm13583		Crls1
Dhx57		Gm13597		Crmp1
Dhx58		Gm13598		Crnde
Dhx58os		Gm13601		Crocc
Dhx8		Gm13603		Crocc2
Dhx9		Gm13604		Crot
Diablo		Gm13605		Crppa
Diaph1		Gm13615		Crtac1
Dido1		Gm13626		Crtam
Dimt1		Gm13627		Crtc1
Dio3		Gm13629		Crtc2
Dio3os		Gm13631		Crtc3
Dip2a		Gm13640		Crx
Dip2b		Gm13649		Cry2
Dipk1a		Gm13651		Cryaa
Dis3		Gm13653		Cryab
Dis3l2		Gm13658		Cryba2
Disc1		Gm13661		Crybb1
Disp1		Gm13662		Crybb2
Disp2		Gm13666		Crybb3
Dkc1		Gm13672		Crybg1
Dkk2		Gm13675		Crybg2
Dlat		Gm13677		Crybg3
Dlc1		Gm13678		Cryga
Dlec1		Gm13679		Crygs
Dleu2		Gm13680		Crym
Dlg2		Gm13681		Cryz
Dlg4		Gm13683		Cryzl1
Dlgap1		Gm13688		Cryzl2
Dlgap3		Gm13691		Csad
Dlgap4		Gm13693		Csdc2
Dll1		Gm13694		Csde1
Dll3		Gm13695		Cse1l
Dll4		Gm13696		Csf1r
Dlst		Gm13697		Csf2
Dlx1		Gm13698		Csf2rb2
Dlx2		Gm13700		Csf3
Dlx4		Gm13707		Csgalnact1
Dlx6		Gm13710		Csk
Dmac1		Gm13719		Csmd1
Dmac2		Gm13720		Csmd2
Dmac2l		Gm13722		Csmd2os
Dmap1		Gm13723		Csmd3
Dmbt1		Gm13725		Csn1s1
Dmpk		Gm13726		Csn1s2a
Dmrt1		Gm13727		Csn2
Dmrt1i		Gm13728		Csnk1a1
Dmrt2		Gm13729		Csnk1d
Dmrtc2		Gm13730		Csnk1e
Dmwd		Gm13731		Csnk1g1
Dmxl1		Gm13732		Csnk1g2
Dna2		Gm13733		Csnk1g3
Dnaaf1		Gm13735		Csnk2a2
Dnaaf5		Gm13736		Csnk2b
Dnah10		Gm13737		Csnka2ip
Dnah14		Gm13738		Cspg4
Dnah17		Gm13740		Cspg5
Dnah2		Gm13742		Cspp1
Dnah3		Gm13743		Csrnp1
Dnah6		Gm13744		Csrnp3
Dnah7b		Gm13745		Csrp2
Dnah7c		Gm13748		Csrp3
Dnah8		Gm13750		Cst10
Dnaic1		Gm13751		Cst6
Dnaic2		Gm13754		Csta3
Dnaja1		Gm13755		Cstad
Dnaja2		Gm13756		Cstdc3
Dnaja3		Gm13758		Cstdc5
Dnaja4		Gm13761		Cstdc7
Dnajb1		Gm13768		Cstf1
Dnajb11		Gm13772		Cstf2t
Dnajb12		Gm13775		Cstf3
Dnajb14		Gm13786		CT010467.1
Dnajb2		Gm13788		Ctbp1
Dnajb3		Gm13793		Ctbp2
Dnajb4		Gm13794		Ctc1
Dnajb5		Gm13797		Ctcf
Dnajb6		Gm13798		Ctcflos
Dnajb8		Gm13799		Ctdp1
Dnajb9		Gm13801		Ctdsp1
Dnajc1		Gm13803		Ctdsp2
Dnajc10		Gm13804		Ctdspl
Dnajc11		Gm13806		Ctf2
Dnajc12		Gm13808		Cth
Dnajc13		Gm13809		Cthrc1
Dnajc14		Gm13810		Ctla2a
Dnajc16		Gm13811		Ctnna1
Dnajc17		Gm13812		Ctnna2
Dnajc18		Gm13813		Ctnna3
Dnajc19		Gm13816		Ctnnal1
Dnajc21		Gm13823		Ctnnb1
Dnajc22		Gm13828		Ctnnbl1
Dnajc24		Gm13837		Ctnnd1
Dnajc25		Gm13841		Ctnnd2
Dnajc30		Gm13842		Ctns
Dnajc4		Gm13848		Ctps
Dnajc5		Gm13849		Ctps2
Dnajc7		Gm13850		Ctr9
Dnajc8		Gm13853		Ctrc
Dnajc9		Gm13857		Ctrl
Dnal1		Gm13866		Cts3
Dnal4		Gm13867		Ctsd
Dnali1		Gm13871		Ctsf
Dnase2a		Gm13890		Ctsh
Dner		Gm13899		Ctsl
Dnlz		Gm13904		Ctsm
Dnm1		Gm13910		Ctso
Dnm1l		Gm13912		Ctsq
Dnm2		Gm13916		Ctss
Dnm3		Gm13922		Ctsw
Dnmbp		Gm13923		Cttn
Dnmt1		Gm13928		Cttnbp2
Dnmt3b		Gm13929		Cttnbp2nl
Dnmt3c		Gm13930		Ctu2
Dnpep		Gm13932		Ctxn3
Dnttip1		Gm13938		Cuedc1
Dnttip2		Gm13941		Cul1
Doc2b		Gm13943		Cul2
Dock1		Gm13961		Cul3
Dock10		Gm13981		Cul4a
Dock6		Gm13985		Cul4b
Dock8		Gm13988		Cul7
Dock9		Gm13991		Cul9
Dohh		Gm13992		Cuta
Dok4		Gm13997		Cutc
Dolk		Gm14003		Cux1
Dolpp1		Gm14004		Cux2
Donson		Gm14007		Cwc22
Dop1b		Gm14008		Cwf19l2
Dot1l		Gm14010		Cwh43
Dpagt1		Gm14013		Cx3cl1
Dpep2		Gm14014		Cx3cr1
Dpep3		Gm14026		Cxadr
Dpf2		Gm14034		Cxcl1
Dph1		Gm14035		Cxcl10
Dph2		Gm14036		Cxcl12
Dph3		Gm14041		Cxcl14
Dph5		Gm14042		Cxcl16
Dph6		Gm14044		Cxcl2
Dph7		Gm14046		Cxcl3
Dpm1		Gm14056		Cxcr1
Dpm2		Gm14062		Cxcr6
Dpm3		Gm14067		Cxxc1
Dpp3		Gm14069		Cxxc4
Dpp7		Gm14082		Cxxc5
Dpp8		Gm14083		Cyb561
Dpp9		Gm14095		Cyb561d1
Dppa3		Gm14098		Cyb561d2
Dpy19l4		Gm14100		Cyb5a
Dpy30		Gm14101		Cyb5b
Dpyd		Gm14103		Cyb5d1
Dpysl2		Gm14109		Cyb5r3
Dpysl4		Gm14110		Cyb5r4
Dqx1		Gm14116		Cyb5rl
Dram1		Gm14121		Cyba
Dram2		Gm14122		Cyct
Drap1		Gm14124		Cyfip1
Drc3		Gm14126		Cyhr1
Drd1		Gm14127		Cylc2
Drg1		Gm14128		Cyld
Drg2		Gm14129		Cym
Drosha		Gm14130		Cyp11a1
Dscam		Gm14131		Cyp17a1
Dscc1		Gm14132		Cyp19a1
Dse		Gm14133		Cyp1a1
Dsn1		Gm14135		Cyp1a2
Dst		Gm14139		Cyp1b1
Dstn		Gm14140		Cyp21a1
Dstyk		Gm14147		Cyp26b1
Dtd1		Gm14148		Cyp27a1
Dtd2		Gm14149		Cyp27b1
Dtl		Gm14150		Cyp2a22
Dtnb		Gm14151		Cyp2a4
Dtwd1		Gm14152		Cyp2a5
Dtwd2		Gm14154		Cyp2ab1
Dtx1		Gm14155		Cyp2b13
Dtx2		Gm14159		Cyp2b19
Dtx3		Gm14163		Cyp2c50
Dtx3l		Gm14172		Cyp2c53-ps
Dtx4		Gm14173		Cyp2c71-ps
Dtymk		Gm14176		Cyp2d22
Duoxa1		Gm14186		Cyp2d35-ps
Dus1l		Gm14188		Cyp2d38-ps
Dus2		Gm14190		Cyp2d9
Dus3l		Gm14209		Cyp2e1
Dus4l		Gm14210		Cyp2f2
Dusp1		Gm14213		Cyp2g1
Dusp10		Gm14219		Cyp2j7-ps3
Dusp11		Gm14222		Cyp2j9
Dusp12		Gm14228		Cyp2r1
Dusp13		Gm14229		Cyp2u1
Dusp14		Gm14231		Cyp2w1
Dusp15		Gm14234		Cyp39a1
Dusp16		Gm14240		Cyp3a11
Dusp19		Gm14241		Cyp3a25
Dusp2		Gm14243		Cyp3a59
Dusp22		Gm14244		Cyp3a63-ps
Dusp23		Gm14245		Cyp46a1
Dusp28		Gm14246		Cyp4a29-ps1
Dusp3		Gm14250		Cyp4b1
Dusp4		Gm14251		Cyp4f13
Dusp5		Gm14252		Cyp4f18
Dusp6		Gm14260		Cyp4f37
Dusp7		Gm14262		Cyp4f40
Dusp8		Gm14263		Cyp4x1
Dut		Gm14264		Cyp51
Duxf3		Gm14266		Cyp8b1
Dvl2		Gm14267		Cypt1
Dxo		Gm14270		Cypt3
Dym		Gm14271		Cyren
Dync1i2		Gm14272		Cys1
Dync1li1		Gm14274		Cysltr2
Dync1li2		Gm14278		Cyth1
Dynll1		Gm14287		Cyth4
Dynll2		Gm14292		Cytip
Dynlrb1		Gm14295		Cytl1
Dynlrb2		Gm14300		Cyyr1
Dynlt1a		Gm14301		D030018L15Rik
Dynlt1b		Gm14305		D030025E07Rik
Dynlt1c		Gm14317		D030044L04Rik
Dynlt1f		Gm14322		D030045P18Rik
Dyrk1a		Gm14323		D030046N08Rik
Dyrk1b		Gm14324		D030047H15Rik
Dyrk2		Gm14327		D030051J21Rik
Dyrk3		Gm14328		D030055H07Rik
Dysf		Gm14329		D11Wsu47e
Dzank1		Gm14330		D130017N08Rik
E030013I19Rik		Gm14331		D130040H23Rik
E030030I06Rik		Gm14333		D130043K22Rik
E030042O20Rik		Gm14334		D130058E05Rik
E130018N17Rik		Gm14343		D130062J10Rik
E130102H24Rik		Gm14344		D16Ertd472e
E130307A14Rik		Gm14349		D1Pas1
E130308A19Rik		Gm14350		D230025D16Rik
E130309D02Rik		Gm14355		D2hgdh
E130311K13Rik		Gm14358		D330023K18Rik
E130317F20Rik		Gm14359		D330041H03Rik
E230001N04Rik		Gm14360		D430001F17Rik
E230013L22Rik		Gm14362		D430036J16Rik
E230015B07Rik		Gm14364		D430041D05Rik
E230016M11Rik		Gm14367		D430042O09Rik
E230029C05Rik		Gm14368		D530033B14Rik
E230032D23Rik		Gm14369		D530049I02Rik
E2f1		Gm14370		D5Ertd577e
E2f3		Gm14377		D5Ertd615e
E2f4		Gm14381		D630008O14Rik
E2f5		Gm14383		D630029K05Rik
E2f7		Gm14387		D630033A02Rik
E2f8		Gm14390		D630033O11Rik
E330009J07Rik		Gm14392		D6Ertd474e
E330011M16Rik		Gm14393		D6Ertd527e
E330040D14Rik		Gm14399		D730003I15Rik
E430018J23Rik		Gm14401		D730044K07Rik
E430024I08Rik		Gm14403		D7Ertd443e
E430024P14Rik		Gm14404		D830013O20Rik
E4f1		Gm14406		D830025C05Rik
E530011L22Rik		Gm14407		D830026I12Rik
Eaf1		Gm14411		D830030K20Rik
Eaf2		Gm14414		D830032E09Rik
Eapp		Gm14415		D830035M03Rik
Ears2		Gm14416		D830036C21Rik
Ebag9		Gm14417		D830050J10Rik
Ebf1		Gm14421		D8Ertd738e
Ebf3		Gm14424		D930019O06Rik
Ebna1bp2		Gm14426		D930020B18Rik
Ebpl		Gm14428		D930028M14Rik
Ecd		Gm14429		D930032P07Rik
Ece1		Gm14438		D930048N14Rik
Ecel1		Gm14439		Daam1
Ech1		Gm14441		Dab1
Echdc1		Gm14442		Dab2ip
Echdc2		Gm14443		Dach1
Echdc3		Gm14445		Dach2
Echs1		Gm14448		Dact2
Eci1		Gm14457		Dagla
Eci2		Gm14460		Dalrd3
Eci3		Gm14461		Dancr
Ecm1		Gm14465		Dand5
Ecpas		Gm14494		Dao
Ecscr		Gm14496		Dap
Ecsit		Gm14497		Dap3
Ect2		Gm14503		Dapk1
Ect2l		Gm14507		Dapk2
Edc3		Gm14527		Dapk3
Edc4		Gm14528		Dars
Edem1		Gm14531		Dars2
Edem2		Gm14558		Daw1
Edem3		Gm14571		Daxx
Edn1		Gm14575		Dazap1
Edrf1		Gm14582		Dazap2
Eea1		Gm14584		Dazl
Eed		Gm14590		Dbf4
Eef1a1		Gm14598		Dbh
Eef1akmt1		Gm14602		Dbi
Eef1akmt2		Gm14612		Dbn1
Eef1akmt3		Gm14637		Dbndd1
Eef1akmt4		Gm14639		Dbndd2
Eef1aknmt		Gm14641		Dbp
Eef1b2		Gm14654		Dbpht2
Eef1d		Gm14670		Dbt
Eef1e1		Gm14678		Dbx1
Eef1g		Gm14679		Dcaf10
Eef2		Gm14681		Dcaf11
Eef2k		Gm14692		Dcaf12
Eef2kmt		Gm14704		Dcaf13
Eefsec		Gm14719		Dcaf17
Efcab14		Gm14724		Dcaf4
Efcab2		Gm14740		Dcaf5
Efcab3		Gm14741		Dcaf6
Efcab6		Gm14742		Dcaf7
Efcab7		Gm14745		Dcaf8
Efcab8		Gm14749		Dcaf8l
Efcab9		Gm14753		Dcbld1
Efcc1		Gm14755		Dcbld2
Efemp2		Gm14756		Dcdc2a
Efhd1		Gm14769		Dcdc2b
Efhd1os		Gm14783		Dcdc2c
Efl1		Gm14785		Dcdc5
Efna1		Gm14786		Dchs1
Efna3		Gm14804		Dchs2
Efna4		Gm14816		Dck
Efna5		Gm14823		Dclk1
Efnb2		Gm14828		Dclk2
Efr3a		Gm14830		Dclre1a
Eftud2		Gm14834		Dclre1c
Egf		Gm14841		Dcp1a
Egflam		Gm14868		Dcp1b
Egfr		Gm14894		Dcp2
Egfros		Gm14897		Dcst1
Egln2		Gm14901		Dcstamp
Egr1		Gm14913		Dct
Egr2		Gm14928		Dctd
Egr3		Gm14929		Dctn1
Ehbp1		Gm14951		Dctn2
Ehbp1l1		Gm14957		Dctn4
Ehd1		Gm14964		Dctn5
Ehd2		Gm14970		Dctn6
Ehd3		Gm14971		Dctpp1
Ehhadh		Gm14972		Dcun1d1
Ehmt1		Gm14991		Dcun1d3
Ehmt2		Gm14993		Dcun1d4
Eid1		Gm15021		Dcun1d5
Eid2b		Gm15025		Dcx
Eif1		Gm15037		Ddah1
Eif1a		Gm15050		Ddah2
Eif1ad		Gm15054		Ddb1
Eif1b		Gm15056		Ddb2
Eif2a		Gm15061		Ddc
Eif2ak1		Gm15065		Ddhd1
Eif2ak2		Gm15066		Ddhd2
Eif2ak3		Gm15068		Ddi1
Eif2ak4		Gm15074		Ddias
Eif2b1		Gm15084		Ddit4
Eif2b2		Gm15087		Ddit4l
Eif2b3		Gm15090		Ddost
Eif2b4		Gm15094		Ddr1
Eif2b5		Gm15099		Ddt
Eif2c5		Gm15102		Ddx1
Eif2d		Gm15103		Ddx10
Eif2s1		Gm15105		Ddx18
Eif2s2		Gm15110		Ddx19a
Eif2s3x		Gm15115		Ddx19b
Eif2s3x-ps1		Gm15116		Ddx21
Eif3a		Gm15120		Ddx24
Eif3b		Gm15126		Ddx27
Eif3c		Gm15130		Ddx31
Eif3d		Gm15136		Ddx39
Eif3e		Gm15151		Ddx4
Eif3f		Gm15161		Ddx41
Eif3g		Gm15164		Ddx43
Eif3h		Gm15169		Ddx46
Eif3j1		Gm15198		Ddx49
Eif3j2		Gm15214		Ddx5
Eif3k		Gm15218		Ddx50
Eif3l		Gm15247		Ddx51
Eif3m		Gm15252		Ddx52
Eif4a1		Gm15254		Ddx54
Eif4a2		Gm15258		Ddx58
Eif4a3		Gm15259		Ddx59
Eif4b		Gm15270		Ddx60
Eif4e		Gm15272		Decr1
Eif4e2		Gm15274		Decr2
Eif4ebp1		Gm15275		Dedd
Eif4ebp2		Gm15280		Dedd2
Eif4g1		Gm15281		Def8
Eif4g2		Gm15283		Defa20
Eif4h		Gm15285		Defa21
Eif5		Gm15286		Defa22
Eif5a		Gm15289		Defa24
Eif5b		Gm15290		Defa31
Eif6		Gm15298		Defa32
Elac1		Gm15300		Defa36
Elac2		Gm15302		Defa-ps10
Elavl1		Gm15303		Defa-ps11
Eldr		Gm15304		Defa-ps3
Elf1		Gm15305		Defa-ps4
Elf2		Gm15309		Defb1
Elf3		Gm15311		Defb13
Elfn2		Gm15312		Defb15
Elk3		Gm15313		Defb2
Elk4		Gm15314		Defb23
Ell		Gm15318		Defb33
Ell3		Gm15319		Defb35
Elmo1		Gm15320		Defb42
Elmo2		Gm15321		Defb43
Elmo3		Gm15326		Defb45
Elmod2		Gm15329		Defb6
Elmod3		Gm15331		Defb7
Elmsan1		Gm15332		Defb8
Eloa		Gm15336		Degs1
Elobl		Gm15338		Degs2
Eloc		Gm15345		Dek
Elof1		Gm15357		Dele1
Elovl1		Gm15358		Dennd1a
Elovl2		Gm15366		Dennd1b
Elovl5		Gm15377		Dennd1c
Elovl6		Gm15378		Dennd2a
Elovl7		Gm15381		Dennd2d
Elp1		Gm15382		Dennd3
Elp2		Gm15385		Dennd4a
Elp3		Gm15387		Dennd4b
Elp4		Gm15388		Dennd5a
Elp5		Gm15389		Dennd5b
Elp6		Gm15390		Dennd6a
Emc10		Gm15391		Dennd6b
Emc2		Gm15392		Denr
Emc3		Gm15393		Depdc5
Emc4		Gm15394		Depdc7
Emc6		Gm15397		Depp1
Emc7		Gm15398		Deptor
Emc8		Gm15399		Dera
Emd		Gm15400		Derl1
Eme1		Gm15404		Derl2
Eme2		Gm15410		Derl3
Emg1		Gm15422		Des
Emid1		Gm15425		Desi1
Emilin3		Gm15426		Det1
Eml2		Gm15427		Deup1
Eml3		Gm15432		Dexi
Eml4		Gm15442		Dffb
Eml6		Gm15443		Dgat1
Emp1		Gm15446		Dgcr2
Emp2		Gm15452		Dgcr6
Emp3		Gm15455		Dgcr8
Emsy		Gm15459		Dgka
Emx1		Gm15464		Dgkb
Emx2		Gm15465		Dgkd
Emx2os		Gm15466		Dgke
En1		Gm15467		Dgkeos
Enah		Gm15470		Dgkg
Enc1		Gm15478		Dgkh
Endod1		Gm15483		Dgki
Endog		Gm15484		Dgkq
Endov		Gm15493		Dgkz
Enho		Gm15497		Dglucy
Enkd1		Gm15498		Dguok
Enkur		Gm15500		Dhcr24
Eno2		Gm15501		Dhcr7
Eno3		Gm15519		Dhdds
Enoph1		Gm15520		Dhodh
Enox1		Gm1553		Dhrs1
Enpep		Gm15530		Dhrs13
Enpp2		Gm15543		Dhrs4
Enpp4		Gm15553		Dhrs7b
Ensa		Gm15555		Dhtkd1
Enthd1		Gm15556		Dhx15
Entpd1		Gm15562		Dhx16
Entpd2		Gm15563		Dhx29
Entpd6		Gm15564		Dhx30
Entpd7		Gm15568		Dhx32
Entr1		Gm15574		Dhx33
Eny2		Gm15583		Dhx35
Eogt		Gm15584		Dhx36
Eomes		Gm15586		Dhx37
Ep300		Gm15593		Dhx38
Ep400		Gm15596		Dhx57
Epas1		Gm15604		Dhx58
Epb41		Gm15619		Dhx9
Epb41l1		Gm15625		Diablo
Epb41l2		Gm15626		Diaph1
Epb41l4aos		Gm15631		Diaph2
Epb41l4b		Gm15643		Diaph3
Epb41l5		Gm15654		Dido1
Epc1		Gm15656		Dimt1
Epg5		Gm15659		Dio1
Epha10		Gm15661		Dip2a
Epha2		Gm15671		Dip2b
Epha7		Gm15677		Dip2c
Ephb4		Gm15680		Dipk1c
Ephb6		Gm15681		Diras1
Ephx1		Gm15689		Dis3l
Epm2a		Gm15694		Dis3l2
Epm2aip1		Gm15701		Disp1
Epn1		Gm15702		Disp3
Epn2		Gm15711		Dixdc1
Epn3		Gm15712		Dkc1
Epo		Gm15719		Dkk2
Epop		Gm15720		Dkkl1
Epp13		Gm15726		Dlat
Eprs		Gm15738		Dlc1
Eps15		Gm15740		Dld
Eps15l1		Gm15744		Dlec1
Eps8		Gm15753		Dleu2
Eps8l1		Gm15754		Dleu7
Eps8l2		Gm15758		Dlg2
Eral1		Gm15772		Dlg3
Erbb2		Gm15773		Dlg4
Erbb3		Gm15782		Dlg5
Erbb4		Gm15784		Dlgap1
Erbin		Gm15785		Dlgap2
Erc1		Gm15790		Dlgap3
Ercc1		Gm15801		Dlgap4
Ercc2		Gm15802		Dlgap5
Ercc3		Gm15808		Dlk1
Ercc4		Gm15809		Dlk2
Ercc5		Gm15812		Dll1
Ercc6		Gm15820		Dll3
Ercc6l		Gm15821		Dll4
Ercc6l2		Gm15824		Dlst
Ercc8		Gm15834		Dlx1
Erf		Gm15843		Dlx1as
Erfe		Gm15851		Dlx2
Erg28		Gm15854		Dlx4
Ergic1		Gm15861		Dlx6
Ergic2		Gm15866		Dmac2
Ergic3		Gm1587		Dmbt1
Erh		Gm15877		Dmc1
Eri1		Gm15881		Dmd
Eri2		Gm15882		Dmgdh
Eri3		Gm15883		Dmkn
Erich1		Gm15891		Dmpk
Erich2		Gm15907		Dmrt1
Erich2os		Gm15914		Dmrt2
Erlec1		Gm15925		Dmrta1
Erlin1		Gm15926		Dmrta2
Erlin2		Gm15928		Dmrta2os
Ermard		Gm15930		Dmrtb1
Ermp1		Gm15939		Dmrtc1a
Ern1		Gm15942		Dmrtc1b
Ero1l		Gm15949		Dmrtc1c1
Ero1lb		Gm15950		Dmrtc1c2
Erp29		Gm15951		Dmtf1
Erp44		Gm15957		Dmtn
Errfi1		Gm15963		Dmwd
Esam		Gm15974		Dmxl1
Esco1		Gm15975		Dmxl2
Esco2		Gm15985		Dna2
Esd		Gm15988		Dnaaf2
Esf1		Gm16010		Dnaaf3
Espl1		Gm16013		Dnah1
Esr1		Gm16014		Dnah10
Esrp1		Gm16016		Dnah11
Esrp2		Gm16019		Dnah14
Esrra		Gm16020		Dnah17
Esrrg		Gm16025		Dnah2
Esyt1		Gm16026		Dnah2os
Esyt2		Gm16028		Dnah3
Etaa1		Gm16032		Dnah6
Etaa1os		Gm16038		Dnah7b
Etf1		Gm1604b		Dnah7c
Etfb		Gm16055		Dnah8
Etfbkmt		Gm16057		Dnah9
Etfbl		Gm16060		Dnaic1
Etfdh		Gm16063		Dnaic2
Etfrf1		Gm16064		Dnaja1
Etnk1		Gm16068		Dnaja3
Etnk2		Gm16070		Dnaja4
Etohd2		Gm16077		Dnajb11
Ets1		Gm16082		Dnajb13
Ets2		Gm16084		Dnajb2
Etv3		Gm16086		Dnajb4
Etv4		Gm16092		Dnajb5
Etv5		Gm16094		Dnajb7
Etv6		Gm16102		Dnajb9
Eva1a		Gm16110		Dnajc1
Eva1b		Gm16116		Dnajc10
Eva1c		Gm16126		Dnajc11
Evi2		Gm16129		Dnajc13
Evi2a		Gm16135		Dnajc16
Evi5		Gm16142		Dnajc17
Evi5l		Gm16145		Dnajc18
Ewsr1		Gm16159		Dnajc19
Exd1		Gm16185		Dnajc2
Exd2		Gm16191		Dnajc21
Exo1		Gm16205		Dnajc22
Exo5		Gm16210		Dnajc24
Exoc2		Gm16211		Dnajc28
Exoc3		Gm16212		Dnajc4
Exoc4		Gm16213		Dnajc5
Exoc5		Gm16215		Dnajc5g
Exoc6		Gm16227		Dnajc6
Exoc6b		Gm16228		Dnajc7
Exoc7		Gm16234		Dnajc9
Exoc8		Gm16238		Dnase1l1
Exog		Gm16239		Dnase1l2
Exosc1		Gm16242		Dnase2a
Exosc2		Gm16243		Dnlz
Exosc3		Gm16250		Dnm1
Exosc4		Gm16261		Dnm1l
Exosc5		Gm16273		Dnm3
Exosc6		Gm16283		Dnmbp
Exosc7		Gm16284		Dnmt1
Exosc8		Gm16286		Dnmt3a
Exosc9		Gm16290		Dnmt3b
Ext1		Gm16296		Dnmt3c
Ext2		Gm16297		Dnmt3l
Extl1		Gm16299		Dnpep
Extl2		Gm16300		Dnttip1
Extl3		Gm16301		Dnttip2
Eya1		Gm16306		Doc2a
Eya2		Gm16308		Doc2b
Eya3		Gm16327		Doc2g
Ezh1		Gm16330		Dock10
Ezh2		Gm16331		Dock11
Ezr		Gm16335		Dock2
F3		Gm16336		Dock3
F630040K05Rik		Gm16343		Dock4
F830112A20Rik		Gm16346		Dock7
F830208F22Rik		Gm16350		Dock8
F830212C03Rik		Gm16354		Dock9
F8a		Gm16355		Dok1
F930017D23Rik		Gm16356		Dok2
Faah		Gm16374		Dok4
Faap100		Gm16379		Dok6
Fabp5		Gm16380		Dolpp1
Fadd		Gm16385		Donson
Fads1		Gm16386		Dop1a
Fads2		Gm16387		Dop1b
Fads3		Gm16399		Dot1l
Fads6		Gm16409		Doxl2
Faf1		Gm16415		Dpagt1
Faf2		Gm16418		Dpep1
Fah		Gm16427		Dpep2
Fahd1		Gm16429		Dpep3
Fahd2a		Gm16433		Dpf1
Faim		Gm16437		Dpf2
Fam102a		Gm16440		Dph1
Fam102b		Gm16443		Dph3
Fam104a		Gm16451		Dph3b-ps
Fam107a		Gm16463		Dph5
Fam107b		Gm16464		Dph6
Fam110b		Gm16470		Dph7
Fam110c		Gm16475		Dpm1
Fam111a		Gm16476		Dpm2
Fam114a2		Gm16477		Dpp10
Fam117a		Gm16478		Dpp3
Fam117b		Gm16487		Dpp4
Fam118a		Gm16513		Dpp6
Fam118b		Gm16518		Dpp7
Fam120a		Gm16519		Dpp8
Fam120b		Gm16533		Dppa1
Fam120c		Gm16539		Dppa5a
Fam122a		Gm16547		Dpy19l1
Fam122b		Gm16555		Dpy19l3
Fam126b		Gm16558		Dpy19l4
Fam129b		Gm16560		Dpy30
Fam131a		Gm16564		Dpyd
Fam131b		Gm16572		Dpys
Fam133b		Gm16574		Dpysl3
Fam135a		Gm16582		Dpysl4
Fam135b		Gm16585		Dpysl5
Fam136a		Gm16589		DQ267101
Fam13a		Gm1667		Dqx1
Fam13b		Gm16754		Dr1
Fam149a		Gm16758		Dram1
Fam149b		Gm16835		Dram2
Fam151b		Gm16838		Drc1
Fam155a		Gm16958		Drc3
Fam160a2		Gm16976		Drc7
Fam160b1		Gm17014		Drd2
Fam161a		Gm17017		Drd4
Fam161b		Gm17019		Drd5
Fam166b		Gm17021		Dreh
Fam168a		Gm17026		Drosha
Fam168b		Gm17027		Drp2
Fam169a		Gm17028		Drr1
Fam169b		Gm17031		Dscam
Fam171a2		Gm17032		Dscaml1
Fam171b		Gm17034		Dse
Fam172a		Gm17038		Dsel
Fam173a		Gm17042		Dsg1c
Fam174a		Gm17046		Dsg3
Fam177a2		Gm17047		Dsn1
Fam178b		Gm17048		Dsp
Fam181a		Gm17051		Dst
Fam184a		Gm17052		Dstyk
Fam186a		Gm17053		Dtd1
Fam186b		Gm17054		Dtna
Fam187a		Gm17058		Dtnbp1
Fam187b		Gm17062		Dtwd2
Fam189a1		Gm17063		Dtx1
Fam192a		Gm17064		Dtymk
Fam193a		Gm17065		Duox2
Fam193b		Gm17067		Duoxa1
Fam199x		Gm17069		Dupd1
Fam207a		Gm17070		Dus1l
Fam20a		Gm17073		Dus2
Fam20b		Gm17074		Dus3l
Fam20c		Gm17076		Dusp1
Fam210a		Gm17079		Dusp10
Fam210b		Gm17081		Dusp11
Fam214a		Gm17085		Dusp13
Fam214b		Gm17086		Dusp14
Fam216a		Gm17087		Dusp15
Fam219a		Gm17091		Dusp16
Fam219b		Gm17093		Dusp18
Fam220a		Gm17097		Dusp19
Fam221a		Gm17101		Dusp26
Fam221b		Gm17106		Dusp3
Fam222a		Gm17107		Dusp4
Fam222b		Gm17121		Dusp6
Fam227a		Gm17124		Dusp7
Fam227b		Gm17126		Dusp8
Fam228b		Gm17129		Dusp9
Fam229b		Gm17131		Dut
Fam234a		Gm17132		Duxbl1
Fam234b		Gm17152		Duxbl2
Fam32a		Gm17153		Duxbl3
Fam3c		Gm17154		Duxf3
Fam43a		Gm17155		Dvl1
Fam45a		Gm17159		Dvl2
Fam49b		Gm17161		Dydc1
Fam50a		Gm17166		Dym
Fam50b		Gm17170		Dync1h1
Fam53b		Gm17172		Dync1i1
Fam53c		Gm17173		Dync1i2
Fam57a		Gm17174		Dync1li2
Fam57b		Gm17175		Dync2h1
Fam71e1		Gm17180		Dync2li1
Fam71f1		Gm17181		Dynll1
Fam71f2		Gm17183		Dynll2
Fam72a		Gm17188		Dynlt1a
Fam76a		Gm17192		Dyrk1b
Fam78a		Gm17198		Dyrk2
Fam78b		Gm17204		Dyrk4
Fam83d		Gm17205		Dysf
Fam83e		Gm17208		Dzip1
Fam83g		Gm17217		Dzip1l
Fam89b		Gm17221		E030013I19Rik
Fam8a1		Gm17222		E030022I16Rik
Fam90a1b		Gm17223		E030026E10Rik
Fam91a1		Gm17228		E030030I06Rik
Fam92a		Gm17233		E030042O20Rik
Fam98a		Gm17244		E130018O15Rik
Fam98b		Gm17258		E130102H24Rik
Fanca		Gm17308		E130114P18Rik
Fancc		Gm17332		E130116L18Rik
Fancd2		Gm17333		E130119H09Rik
Fancd2os		Gm17366		E130218I03Rik
Fance		Gm17376		E130304I02Rik
Fancg		Gm17377		E130307A14Rik
Fanci		Gm17383		E130308A19Rik
Fancl		Gm17391		E130309D02Rik
Fancm		Gm17412		E230001N04Rik
Fank1		Gm17416		E230016K23Rik
Farp2		Gm17421		E230029C05Rik
Fars2		Gm17472		E230032D23Rik
Farsa		Gm17535		E2f3
Farsb		Gm17538		E2f5
Fas		Gm17542		E2f6
Fasn		Gm17546		E2f7
Fastk		Gm17577		E2f8
Fastkd1		Gm17613		E330011O21Rik
Fastkd2		Gm17631		E330016L19Rik
Fastkd3		Gm17644		E330020D12Rik
Fat1		Gm17651		E330021D16Rik
Fat2		Gm17654		E330023G01Rik
Fat4		Gm17655		E330032C10Rik
Fau		Gm17657		E330040D14Rik
Faxc		Gm17669		E430021H15Rik
Fbf1		Gm17728		E4f1
Fbh1		Gm17743		E530011L22Rik
Fbl		Gm17748		Eaf1
Fblim1		Gm17752		Eaf2
Fbll1		Gm17756		Eapp
Fbln1		Gm17764		Ear10
Fbn1		Gm17766		Ear14
Fbn2		Gm17768		Ebf1
Fbrs		Gm17771		Ebf3
Fbrsl1		Gm17777		Ebf4
Fbxl12		Gm17779		Ebna1bp2
Fbxl12os		Gm17780		Ebp
Fbxl13		Gm17791		Ece1
Fbxl14		Gm17794		Ece2
Fbxl15		Gm17795		Ecel1
Fbxl16		Gm17798		Ech1
Fbxl17		Gm17802		Echdc2
Fbxl18		Gm17804		Echdc3
Fbxl19		Gm17805		Eci1
Fbxl20		Gm17806		Eci2
Fbxl21		Gm17807		Eci3
Fbxl3		Gm17809		Ecpas
Fbxl4		Gm17814		Ecrg4
Fbxl6		Gm17815		Ecscr
Fbxo10		Gm17819		Ecsit
Fbxo11		Gm17821		Ect2
Fbxo15		Gm17831		Ect2l
Fbxo17		Gm17833		Edc3
Fbxo21		Gm17835		Edc4
Fbxo22		Gm17837		Edem1
Fbxo24		Gm17844		Edem2
Fbxo25		Gm17847		Edil3
Fbxo27		Gm17850		Edn2
Fbxo28		Gm17867		Edn3
Fbxo30		Gm17868		Ednra
Fbxo31		Gm17882		Ednrb
Fbxo32		Gm17887		Edrf1
Fbxo33		Gm17889		Eea1
Fbxo34		Gm17892		Eed
Fbxo36		Gm17900		Eef1a1
Fbxo38		Gm17907		Eef1d
Fbxo4		Gm17911		Eef1e1
Fbxo42		Gm17916		Eef1g
Fbxo43		Gm17917		Eef2k
Fbxo45		Gm17918		Eef2kmt
Fbxo46		Gm17921		Eepd1
Fbxo47		Gm17922		Efcab11
Fbxo48		Gm17923		Efcab12
Fbxo5		Gm17929		Efcab14
Fbxo7		Gm17932		Efcab5
Fbxo8		Gm17934		Efcab8
Fbxo9		Gm17938		Efcc1
Fbxw10		Gm17940		Efemp1
Fbxw11		Gm17943		Efemp2
Fbxw2		Gm17946		Efhc1
Fbxw4		Gm17953		Efhd1
Fbxw5		Gm17969		Efhd1os
Fbxw7		Gm17973		Efl1
Fbxw8		Gm17977		Efna1
Fbxw9		Gm17984		Efna2
Fcgr2b		Gm17987		Efna4
Fcgr3		Gm17991		Efna5
Fcgrt		Gm17992		Efnb1
Fcho2		Gm17997		Efnb2
Fchsd1		Gm18000		Efnb3
Fchsd2		Gm18003		Efr3b
Fcmr		Gm18006		Efs
Fcsk		Gm18007		Eftud2
Fdft1		Gm18025		Egf
Fdps		Gm18026		Egfem1
Fdx1		Gm18032		Egfl7
Fdx2		Gm18038		Egfl8
Fdxacb1		Gm18041		Egfr
Fdxr		Gm18043		Egln2
Fech		Gm18049		Egr1
Fem1a		Gm18052		Egr2
Fem1b		Gm18054		Egr3
Fem1c		Gm18055		Ehbp1l1
Fen1		Gm18056		Ehd3
Fendrr		Gm18057		Ehf
Fer		Gm18058		Ehhadh
Fer1l4		Gm18059		Ehmt1
Fermt2		Gm18060		Ehmt2
Fermt3		Gm18061		Ei24
Fes		Gm18062		Eid2
Fetub		Gm18063		Eif1
Fez2		Gm18064		Eif1ad
Fgd1		Gm18067		Eif1-ps3
Fgd3		Gm18070		Eif2a
Fgd5		Gm18074		Eif2ak2
Fgf12		Gm18075		Eif2ak3
Fgf13		Gm18080		Eif2ak4
Fgf18		Gm18082		Eif2b1
Fgf2		Gm18086		Eif2b2
Fgf22		Gm18092		Eif2b3
Fgf3		Gm18100		Eif2b4
Fgf4		Gm18101		Eif2b5
Fgf7		Gm18103		Eif2d
Fgf8		Gm18112		Eif2s3y
Fgf9		Gm18114		Eif3a
Fgfbp3		Gm18115		Eif3b
Fgfr1		Gm18117		Eif3c
Fgfr1op		Gm18119		Eif3d
Fgfr1op2		Gm18122		Eif3g
Fgfr2		Gm18123		Eif3h
Fgfr3		Gm18124		Eif3k
Fgfr4		Gm18126		Eif3m
Fgl1		Gm18127		Eif4a1
Fh1		Gm18128		Eif4a2
Fhad1		Gm18129		Eif4a3
Fhdc1		Gm18138		Eif4a3l1
Fhit		Gm18139		Eif4e
Fhl2		Gm18142		Eif4e2
Fhod1		Gm18146		Eif4e3
Fibp		Gm18150		Eif4ebp1
Fig4		Gm18152		Eif4ebp2
Fignl1		Gm18155		Eif4enif1
Fignl2		Gm18159		Eif4g1
Fis1		Gm18163		Eif4g2
Fitm2		Gm18165		Eif4g3
Fiz1		Gm18168		Eif4h
Fkbp11		Gm18169		Eif5
Fkbp14		Gm1818		Eif5a
Fkbp15		Gm18180		Eif5a2
Fkbp1a		Gm18181		Eif5al3-ps
Fkbp2		Gm18182		Eif5b
Fkbp3		Gm18187		Eif6
Fkbp4		Gm18188		Eipr1
Fkbp5		Gm18189		Elac2
Fkbp6		Gm18190		Elavl1
Fkbp7		Gm18191		Elavl2
Fkbp8		Gm18192		Elavl3
Fkbp9		Gm18194		Elavl4
Fkbpl		Gm18195		Eldr
Fktn		Gm18200		Elf1
Flacc1		Gm18201		Elf2
Flad1		Gm18204		Elf3
Flcn		Gm18205		Elfn1
Flg		Gm18206		Elk4
Flii		Gm18207		Ell
Flna		Gm1821		Ell2
Flnb		Gm18210		Ell3
Flnc		Gm18213		Elmo1
Flot1		Gm18214		Elmo2
Flot2		Gm18215		Elmo3
Flrt1		Gm18217		Elmod1
Flrt3		Gm18225		Elmod2
Flt1		Gm18227		Eln
Flt3		Gm18228		Eloa
Flt3l		Gm18234		Elob
Flvcr1		Gm18237		Eloc
Flywch1		Gm18243		Elof1
Fmc1		Gm18244		Elovl2
Fmn1		Gm18246		Elovl4
Fmnl1		Gm18247		Elovl5
Fmnl3		Gm18252		Elovl6
Fmo1		Gm18254		Elp1
Fmo2		Gm18255		Elp2
Fn1		Gm18259		Elp4
Fn3k		Gm1826		Elp5
Fn3krp		Gm18260		Elp6
Fnbp1		Gm18262		Emb
Fnbp4		Gm18263		Emc1
Fndc11		Gm18268		Emc10
Fndc3a		Gm18269		Emc8
Fndc3b		Gm18270		Emc9
Fndc5		Gm18273		Emd
Fndc7		Gm18275		Eme1
Fnip1		Gm18283		Eme2
Fnip2		Gm18291		Emg1
Fnta		Gm18293		Emid1
Fntb		Gm18296		Emilin1
Focad		Gm18304		Emilin2
Folr1		Gm18305		Emilin3
Fos		Gm18306		Eml1
Fosb		Gm18313		Eml2
Fosl1		Gm18325		Eml3
Fosl2		Gm1833		Eml4
Foxa2		Gm18330		Eml5
Foxa3		Gm18334		Eml6
Foxb2		Gm18340		Emx1
Foxc1		Gm18341		Emx2
Foxc2		Gm18342		En1
Foxd1		Gm18345		Enah
Foxd2os		Gm18348		Enc1
Foxd3		Gm18349		Endov
Foxe1		Gm18350		Eng
Foxf1		Gm18351		Engase
Foxf2		Gm18352		Enho
Foxi2		Gm18354		Enkur
Foxj1		Gm18356		Eno1
Foxj2		Gm18357		Eno1b
Foxj3		Gm18359		Eno2
Foxk1		Gm18365		Eno3
Foxk2		Gm18366		Eno4
Foxl2os		Gm18378		Enoph1
Foxm1		Gm18380		Enox1
Foxn2		Gm18397		Enox2
Foxn3		Gm1840		Enpep
Foxo1		Gm18403		Enpp1
Foxo3		Gm18410		Enpp3
Foxo4		Gm18414		Enpp4
Foxo6		Gm18415		Enpp5
Foxp1		Gm18416		Enpp7
Foxp2		Gm18417		Ensa
Foxp4		Gm18421		Entpd2
Foxred1		Gm18426		Entpd4
Fpgs		Gm18428		Entpd4b
Fpgt		Gm18433		Entpd6
Fra10ac1		Gm18443		Entpd8
Frat1		Gm18445		Entr1
Frat2		Gm18447		Eogt
Frg1		Gm18452		Eomes
Frg2f1		Gm18453		Ep300
Frk		Gm18455		Ep400
Frmd4a		Gm18458		Epas1
Frmd4b		Gm18460		Epb41
Frmd5		Gm18461		Epb41l1
Frmd6		Gm18462		Epb41l2
Frmd8		Gm18463		Epb41l3
Frmd8os		Gm18464		Epb41l4a
Frmpd1		Gm18465		Epb41l4aos
Frmpd4		Gm18466		Epb41l4b
Frrs1		Gm18467		Epb41l5
Frrs1l		Gm18468		Epc1
Frs2		Gm18469		Epcam
Frs3		Gm18471		Epg5
Fry		Gm18473		Epha1
Fscn1		Gm18476		Epha10
Fscn2		Gm1848		Epha2
Fsd1l		Gm18482		Epha4
Fsip1		Gm18484		Epha5
Fsip2		Gm18488		Epha6
Fst		Gm18494		Ephb1
Fstl1		Gm18496		Ephb2
Fstl3		Gm18500		Ephb3
Fstl4		Gm18504		Ephb4
Fth1		Gm18505		Ephb6
Ftl1		Gm18510		Ephx1
Ftl1-ps1		Gm18517		Ephx2
Ftl2-ps		Gm18519		Ephx4
Fto		Gm18520		Epm2aip1
Ftsj1		Gm18521		Epn2
Ftsj3		Gm18522		Epop
Ftx		Gm18525		Eppk1
Fubp1		Gm18530		Eprs
Fubp3		Gm18532		Eps15
Fuca1		Gm18533		Eps15l1
Fuca2		Gm18537		Eps8l1
Fuom		Gm18540		Eps8l2
Furin		Gm18541		Eral1
Fus		Gm18547		Erap1
Fut10		Gm18549		Eras
Fut11		Gm18550		Erbb2
Fut8		Gm18552		Erbb4
Fut9		Gm18555		Erbin
Fxn		Gm18556		Erc1
Fxr2		Gm18560		Erc2
Fxyd3		Gm18562		Ercc1
Fxyd5		Gm18577		Ercc2
Fyb		Gm18580		Ercc3
Fyco1		Gm18581		Ercc4
Fyttd1		Gm18582		Ercc6
Fzd1		Gm18585		Erf
Fzd10		Gm18586		Erfe
Fzd10os		Gm18587		Erg
Fzd2		Gm18588		Ergic2
Fzd3		Gm18594		Ergic3
Fzd5		Gm18595		Erh
Fzd6		Gm18598		Eri1
Fzd7		Gm18599		Eri2
Fzd8		Gm18602		Eri3
Fzd9		Gm18604		Erich1
Fzr1		Gm18605		Erich2
G0s2		Gm18611		Erich2os
G2e3		Gm18615		Erich3
G3bp1		Gm18616		Erich6b
G3bp2		Gm18618		Erlin2
G430095P16Rik		Gm18620		Ermard
G530011O06Rik		Gm18623		Ermn
G630016G05Rik		Gm18626		Ern1
G630022F23Rik		Gm18627		Ero1l
G6pc3		Gm18628		Ero1lb
G6pdx		Gm18629		Erp29
G730003C15Rik		Gm18630		Erp44
G930009F23Rik		Gm18631		Errfi1
Gaa		Gm18636		Esam
Gab1		Gm18637		Esco1
Gabarap		Gm18638		Esf1
Gabarapl1		Gm18639		Esp38
Gabarapl2		Gm18640		Espl1
Gabbr1		Gm18641		Espn
Gabbr2		Gm18642		Espnl
Gabpa		Gm18643		Esr1
Gabpb1		Gm18645		Esrp1
Gabpb2		Gm18658		Esrp2
Gabra5		Gm18660		Esrrb
Gabrb3		Gm18665		Esrrg
Gadd45a		Gm18670		Ess2
Gadd45b		Gm18671		Esx1
Gadd45g		Gm18672		Esyt1
Gadd45gip1		Gm18683		Esyt2
Gak		Gm18692		Esyt3
Gal3st2b		Gm18694		Etf1
Galc		Gm18696		Etfa
Gale		Gm18697		Etfb
Galk1		Gm18701		Ethe1
Galk2		Gm18704		Etl4
Galns		Gm18705		Etnk1
Galnt1		Gm18713		Etnk2
Galnt10		Gm18714		Etohd2
Galnt12		Gm18715		Ets1
Galnt13		Gm18717		Ets2
Galnt14		Gm18722		Etv1
Galnt17		Gm18723		ETV3L
Galnt3		Gm18727		Etv4
Galnt4		Gm18728		Etv5
Galnt6		Gm18729		Etv6
Galnt7		Gm18736		EU599041
Galr2		Gm18737		Eva1a
Galt		Gm18741		Eva1b
Gamt		Gm18748		Eva1c
Gan		Gm18749		Evc
Ganab		Gm18752		Evc2
Ganc		Gm18753		Evi2
Gapdh		Gm18755		Evi5
Gapdhs		Gm18759		Evi5l
Gapvd1		Gm18762		Evl
Gar1		Gm18764		Evx1
Garem1		Gm18765		Evx1os
Garnl3		Gm18766		Ewsr1
Gars		Gm18774		Exd1
Gart		Gm18779		Exd2
Gas1		Gm18780		Exo1
Gas2		Gm18781		Exo5
Gas2l1		Gm18783		Exoc1
Gas2l3		Gm18784		Exoc2
Gas5		Gm18786		Exoc3
Gas7		Gm18795		Exoc3l
Gata2		Gm18796		Exoc3l4
Gata4		Gm18797		Exoc5
Gata6		Gm18800		Exoc6
Gatad2a		Gm18801		Exoc6b
Gatad2b		Gm18812		Exoc7
Gatb		Gm18815		Exosc10
Gatc		Gm18825		Exosc2
Gatd1		Gm18827		Exosc3
Gatd3a		Gm18832		Exosc4
Gba		Gm18833		Exosc5
Gba2		Gm18838		Exosc8
Gbf1		Gm18839		Ext1
Gbp10		Gm18840		Ext2
Gbp3		Gm18843		Extl1
Gbp5		Gm18848		Extl3
Gbp6		Gm18850		Eya1
Gbp7		Gm18851		Eya2
Gbp8		Gm18853		Eya3
Gbp9		Gm18854		Eya4
Gbx2		Gm18855		Ezh1
Gca		Gm18857		Ezh2
Gcat		Gm18859		F10
Gcc1		Gm18861		F11r
Gcc2		Gm18862		F13b
Gcdh		Gm18863		F2rl3
Gcfc2		Gm18867		F3
Gchfr		Gm18871		F420014N23Rik
Gck		Gm18873		F630040K05Rik
Gclm		Gm18875		F730016J06Rik
Gcn1		Gm18877		F730043M19Rik
Gcnt2		Gm18878		F730048M01Rik
Gcnt4		Gm18879		F830002E08Rik
Gcnt7		Gm18892		F830112A20Rik
Gcsh		Gm18894		F830115B05Rik
Gda		Gm18901		F830212C03Rik
Gdf11		Gm18903		F8a
Gdf5		Gm18905		F930017D23Rik
Gdf6		Gm18907		Fa2h
Gdf7		Gm18908		Faah
Gdf9		Gm18909		Faap100
Gdi1		Gm18910		Faap20
Gdi2		Gm18913		Fabp3
Gdnf		Gm18921		Fabp5
Gdpd1		Gm18926		Fadd
Gdpd3		Gm18934		Fads1
Gdpd5		Gm18944		Fads2
Gdpgp1		Gm18954		Fads3
Gem		Gm18956		Faf1
Gemin2		Gm18957		Faf2
Gemin4		Gm18963		Fahd2a
Gemin5		Gm18968		Faiml
Gemin6		Gm18969		Fam102a
Gemin7		Gm18970		Fam102b
Gen1		Gm18971		Fam107b
Get4		Gm18972		Fam110a
Gfer		Gm18978		Fam110b
Gfm1		Gm18979		Fam114a1
Gfm2		Gm18980		Fam117a
Gfod1		Gm18981		Fam118a
Gfod2		Gm18983		Fam118b
Gfpt1		Gm18990		Fam120b
Gfpt2		Gm18992		Fam120c
Gfra2		Gm18993		Fam122a
Gga1		Gm18996		Fam122b
Gga2		Gm18999		Fam124b
Gga3		Gm19000		Fam126a
Ggact		Gm19001		Fam126b
Ggct		Gm19002		Fam129a
Ggcx		Gm19012		Fam129b
Ggh		Gm19016		Fam129c
Ggn		Gm19027		Fam131a
Ggnbp1		Gm19028		Fam133b
Ggnbp2		Gm19030		Fam135a
Ggps1		Gm19031		Fam135b
Ggt1		Gm19032		Fam136a
Ggt5		Gm19035		Fam136b-ps
Ggt6		Gm19039		Fam13b
Ggt7		Gm19045		Fam13c
Ghdc		Gm19047		Fam149a
Ghitm		Gm19050		Fam149b
Ghr		Gm19052		Fam155a
Ghrh		Gm19065		Fam160a2
Gid4		Gm19074		Fam160b1
Gid8		Gm19077		Fam161a
Gigyf2		Gm19080		Fam161b
Gimap8		Gm19082		Fam162a
Gimd1		Gm19084		Fam162b
Gin1		Gm19086		Fam163a
Ginm1		Gm19090		Fam166b
Gins1		Gm19091		Fam167a
Gins2		Gm19092		Fam167b
Gins3		Gm19093		Fam168b
Gins4		Gm19094		Fam169b
Gipc1		Gm19095		Fam170b
Gipc2		Gm19097		Fam171a2
Git1		Gm19099		Fam171b
Git2		Gm19118		Fam174b
Gjd2		Gm19119		Fam177a
Gkap1		Gm19120		Fam177a2
Gla		Gm19123		Fam181a
Glb1l		Gm19127		Fam181b
Glcci1		Gm19136		Fam183b
Glce		Gm19137		Fam184a
Gldc		Gm19139		Fam184b
Gle1		Gm19140		Fam187a
Glg1		Gm19145		Fam189a1
Gli1		Gm19146		Fam189b
Gli2		Gm19153		Fam192a
Gli3		Gm19157		Fam193a
Glipr2		Gm19158		Fam193b
Glis2		Gm19159		Fam204a
Glis3		Gm19163		Fam205a1
Glmp		Gm19164		Fam205c
Glns-ps1		Gm19166		Fam20b
Glo1		Gm19174		Fam20c
Glod4		Gm19176		Fam214a
Glra1		Gm19184		Fam216b
Glra3		Gm19185		Fam217a
Glrp1		Gm19186		Fam217b
Glrx		Gm19189		Fam219a
Glrx2		Gm19193		Fam219b
Glrx3		Gm19194		Fam220a
Gls		Gm19196		Fam220-ps
Gls2		Gm19198		Fam221a
Glt28d2		Gm19199		Fam222b
Gltp		Gm19201		Fam227a
Glud1		Gm19203		Fam228a
Glul		Gm19206		Fam228b
Glyat		Gm19207		Fam229a
Glyr1		Gm19208		Fam234a
Gm10000		Gm19223		Fam234b
Gm10010		Gm19224		Fam241b
Gm10033		Gm19227		Fam24b
Gm10039		Gm19231		Fam3a
Gm10040		Gm19232		Fam3b
Gm10044		Gm19233		Fam3c
Gm10060		Gm19237		Fam43a
Gm10069		Gm19238		Fam43b
Gm10095		Gm19239		Fam45a
Gm10101		Gm19254		Fam47c
Gm10110		Gm19256		Fam49a
Gm10113		Gm19272		Fam49b
Gm10123		Gm19277		Fam50a
Gm10125		Gm19283		Fam53a
Gm10129		Gm19290		Fam53b
Gm10130		Gm19291		Fam53c
Gm10138		Gm19301		Fam57b
Gm10139		Gm19303		Fam71d
Gm10142		Gm19311		Fam71e1
Gm10146		Gm19312		Fam71e2
Gm10176		Gm19320		Fam76a
Gm10190		Gm19331		Fam78a
Gm10209		Gm19334		Fam81a
Gm10212		Gm19335		Fam83b
Gm10222		Gm19368		Fam83c
Gm10233		Gm19402		Fam83f
Gm10244		Gm19410		Fam89b
Gm10252		Gm19418		Fam8a1
Gm10257		Gm19428		Fam90a1a
Gm10260		Gm1943		Fam90a1b
Gm10271		Gm19430		Fam91a1
Gm10272		Gm19441		Fam92a
Gm10273		Gm19459		Fam98a
Gm10277		Gm19486		Fam98b
Gm10313		Gm19500		Fan1
Gm10319		Gm19514		Fanca
Gm10330		Gm19519		Fancc
Gm10353		Gm19552		Fancd2
Gm10366		Gm19554		Fance
Gm10369		Gm19563		Fancg
Gm10371		Gm19566		Fanci
Gm10373		Gm19571		Fancm
Gm10382		Gm19585		Fank1
Gm10385		Gm19589		Far1
Gm10388		Gm19590		Far2os2
Gm10399		Gm19596		Farp1
Gm10401		Gm19611		Farp2
Gm10418		Gm19617		Fars2
Gm10419		Gm19624		Farsa
Gm10434		Gm19640		Fasl
Gm10447		Gm19680		Fasn
Gm10459		Gm19683		Fastk
Gm10471		Gm19684		Fastkd2
Gm10493		Gm19688		Fastkd3
Gm10499		Gm1969		Fat2
Gm10501		Gm19692		Fat3
Gm10505		Gm19709		Fat4
Gm10516		Gm19716		Fate1
Gm10517		Gm1972		Fau-ps1
Gm10518		Gm19724		Faxc
Gm10524		Gm19755		Fbf1
Gm10532		Gm19757		Fbh1
Gm10535		Gm19761		Fbl
Gm10548		Gm19782		Fblim1
Gm10552		Gm19784		Fbln2
Gm10553		Gm19786		Fbln5
Gm10555		Gm1979		Fbln7
Gm10575		Gm19790		Fbn1
Gm10584		Gm19791		Fbn2
Gm10602		Gm19792		Fbrs
Gm10608		Gm19801		Fbrsl1
Gm10612		Gm19807		Fbxl12
Gm10614		Gm19817		Fbxl12os
Gm10616		Gm1982		Fbxl15
Gm10617		Gm19840		Fbxl16
Gm10634		Gm19843		Fbxl17
Gm10636		Gm19853		Fbxl19
Gm10644		Gm19866		Fbxl2
Gm10660		Gm19872		Fbxl20
Gm10676		Gm1988		Fbxl22
Gm10685		Gm1989		Fbxl3
Gm10698		Gm19891		Fbxl4
Gm10699		Gm19900		Fbxl5
Gm10714		Gm19908		Fbxl7
Gm10715		Gm1992		Fbxo10
Gm10717		Gm19927		Fbxo11
Gm10718		Gm1993		Fbxo15
Gm10719		Gm19938		Fbxo17
Gm10720		Gm1995		Fbxo21
Gm10721		Gm19951		Fbxo25
Gm10722		Gm19956		Fbxo27
Gm10728		Gm19965		Fbxo28
Gm10734		Gm2000		Fbxo3
Gm10752		Gm20005		Fbxo33
Gm10762		Gm20008		Fbxo4
Gm10766		Gm2001		Fbxo40
Gm10772		Gm20033		Fbxo44
Gm10778		Gm20039		Fbxo45
Gm10785		Gm20049		Fbxo5
Gm10800		Gm20058		Fbxo6
Gm10801		Gm20074		Fbxo7
Gm10812		Gm20083		Fbxo8
Gm10817		Gm20096		Fbxo9
Gm10825		Gm20102		Fbxw11
Gm10827		Gm20108		Fbxw14
Gm10840		Gm2011		Fbxw17
Gm10925		Gm20110		Fbxw18
Gm10926		Gm20127		Fbxw2
Gm10936		Gm20136		Fbxw21
Gm10941		Gm20139		Fbxw23
Gm10974		Gm20147		Fbxw26
Gm10988		Gm2016		Fbxw27
Gm11011		Gm20162		Fbxw28
Gm11033		Gm20172		Fbxw4
Gm11042		Gm20177		Fbxw5
Gm11077		Gm20186		Fbxw7
Gm11100		Gm2020		Fbxw8
Gm11110		Gm20208		Fbxw9
Gm11131		Gm2021		Fcf1
Gm11168		Gm2022		Fcgbp
Gm11175		Gm20223		Fcgr2b
Gm11188		Gm20234		Fcgr4
Gm11189		Gm20241		Fcho1
Gm11190		Gm20268		Fcho2
Gm11195		Gm20275		Fchsd1
Gm11196		Gm20281		Fchsd2
Gm11203		Gm20302		Fcmr
Gm11205		Gm20304		Fcnaos
Gm11210		Gm20336		Fcnb
Gm11211		Gm20345		Fcor
Gm11216		Gm2035		Fcrl1
Gm11238		Gm20362		Fcrl5
Gm11240		Gm20371		Fcrlb
Gm11252		Gm20387		Fcsk
Gm11261		Gm20391		Fdx2
Gm11266		Gm20396		Fdxr
Gm11269		Gm20399		Fech
Gm11280		Gm20409		Fem1b
Gm11292		Gm20414		Fen1
Gm11335		Gm2042		Fendrr
Gm11346		Gm20422		Fer
Gm11350		Gm20426		Fer1l4
Gm11377		Gm20428		Fer1l5
Gm11382		Gm20429		Ferd3l
Gm11398		Gm20445		Fermt1
Gm11399		Gm20454		Fermt2
Gm11400		Gm20468		Fes
Gm11401		Gm20472		Fetub
Gm11403		Gm20473		Fev
Gm11405		Gm20474		Fez2
Gm11408		Gm20477		Fezf1
Gm11410		Gm20481		Fezf2
Gm11420		Gm20482		Fgd1
Gm11423		Gm20486		Fgd2
Gm11427		Gm20491		Fgd4
Gm11444		Gm20509		Fgd5
Gm11457		Gm20519		Fgd6
Gm11461		Gm20523		Fgf12
Gm11464		Gm20528		Fgf13
Gm11467		Gm20530		Fgf2
Gm11468		Gm20534		Fgf22
Gm11472		Gm20541		Fgf3
Gm11473		Gm20542		Fgf4
Gm11476		Gm20545		Fgf7
Gm11487		Gm20548		Fgf8
Gm11491		Gm20549		Fgf9
Gm11494		Gm2056		Fgfr1
Gm11497		Gm20561		Fgfr1op
Gm11508		Gm20570		Fgfr1op2
Gm11518		Gm20586		Fgfr2
Gm11520		Gm20594		Fgfr3
Gm11521		Gm20613		Fgfr3-ps
Gm11527		Gm20614		Fgfr4
Gm11528		Gm20620		Fgg
Gm11532		Gm20625		Fggy
Gm11536		Gm20628		Fgr
Gm11542		Gm20638		Fh1
Gm11544		Gm20642		Fhad1
Gm11546		Gm20647		Fhad1os1
Gm11555		Gm20656		Fhit
Gm11563		Gm20660		Fhitos
Gm11567		Gm20663		Fhl1
Gm11574		Gm20672		Fhl3
Gm11583		Gm20674		Fhod1
Gm11585		Gm20679		Fhod3
Gm11586		Gm20685		Fibp
Gm11592		Gm20689		Figla
Gm11594		Gm20690		Fign
Gm11597		Gm20691		Fignl1
Gm11605		Gm20700		Fignl2
Gm11613		Gm20706		Filip1
Gm11615		Gm20707		Filip1l
Gm11623		Gm2071		Firre
Gm11626		Gm20711		Fkbp10
Gm11629		Gm20713		Fkbp14
Gm11630		Gm20718		Fkbp1a
Gm11631		Gm20730		Fkbp1b
Gm11636		Gm20736		Fkbp3
Gm11642		Gm20737		Fkbp4
Gm11651		Gm20738		Fkbp5
Gm11662		Gm20747		Fkbp6
Gm11682		Gm20749		Fkbp8
Gm11685		Gm20756		Fkrp
Gm11687		Gm20760		Fktn
Gm11703		Gm20762		Flacc1
Gm11704		Gm20765		Flcn
Gm11708		Gm20767		Flg
Gm11714		Gm20769		Fli1
Gm11715		Gm2077		Flii
Gm11730		Gm20775		Flna
Gm11733		Gm20777		Flnc
Gm11755		Gm20778		Flot1
Gm11758		Gm20781		Flot2
Gm11762		Gm20784		Flrt1
Gm11767		Gm20786		Flt1
Gm11770		Gm20788		Flt3
Gm11772		Gm20789		Flt3l
Gm11779		Gm20791		Flvcr1
Gm11788		Gm20792		Flvcr2
Gm11789		Gm20795		Flywch1
Gm11794		Gm20796		Fmn1
Gm11799		Gm20798		Fmn2
Gm11800		Gm20800		Fmnl1
Gm11808		Gm20802		Fmo1
Gm11810		Gm20803		Fmo4
Gm11814		Gm20804		Fmod
Gm11815		Gm20805		Fn1
Gm11816		Gm20806		Fnbp1
Gm11819		Gm20808		Fnbp1l
Gm11821		Gm20809		Fnbp4
Gm11823		Gm20810		Fndc1
Gm11825		Gm20813		Fndc3b
Gm11826		Gm20815		Fndc3c1
Gm11832		Gm20816		Fndc4
Gm11837		Gm20818		Fnip2
Gm11839		Gm20821		Fnta
Gm11840		Gm20824		Fntb
Gm11841		Gm20838		Focad
Gm11843		Gm20841		Folh1
Gm11851		Gm20848		Folr1
Gm11875		Gm20849		Folr2
Gm11878		Gm20852		Fos
Gm11879		Gm20853		Fosb
Gm11884		Gm20856		Fosl1
Gm11889		Gm20858		Fosl2
Gm11892		Gm20860		Foxa2
Gm11903		Gm20862		Foxc1
Gm11906		Gm20863		Foxc2
Gm11910		Gm20865		Foxd2os
Gm11915		Gm20867		Foxd3
Gm11916		Gm20868		Foxf2
Gm11924		Gm20871		Foxj3
Gm11927		Gm20873		Foxl1
Gm11928		Gm20874		Foxl2os
Gm11930		Gm20878		Foxm1
Gm11934		Gm20880		Foxn1
Gm11936		Gm20882		Foxn4
Gm11941		Gm20883		Foxo3
Gm11942		Gm20884		Foxo6
Gm11944		Gm20886		Foxp1
Gm11949		Gm20887		Foxp2
Gm11950		Gm20888		Foxp3
Gm11951		Gm20889		Foxp4
Gm11961		Gm2089		Foxred1
Gm11962		Gm20891		Fpgs
Gm11963		Gm20892		Fpgt
Gm11967		Gm20894		Fpr1
Gm11970		Gm20900		Fras1
Gm11973		Gm20902		Frem1
Gm11978		Gm20904		Frem2
Gm11990		Gm20905		Frk
Gm11991		Gm20906		Frmd3
Gm12017		Gm20908		Frmd4a
Gm12034		Gm20909		Frmd4b
Gm12035		Gm20912		Frmd5
Gm12037		Gm20913		Frmd7
Gm12038		Gm20915		Frmd8
Gm12043		Gm20916		Frmpd1os
Gm12053		Gm20917		Frmpd2
Gm12055		Gm20918		Frmpd3
Gm12056		Gm20919		Frmpd4
Gm12058		Gm20922		Frrs1l
Gm12059		Gm20923		Frs2
Gm12086		Gm20924		Fry
Gm12089		Gm20925		Fryl
Gm12092		Gm20926		Fscn1
Gm12094		Gm20927		Fscn2
Gm12096		Gm20930		Fscn3
Gm12109		Gm20931		Fsd1
Gm12116		Gm20933		Fsd1l
Gm12125		Gm20934		Fsd2
Gm12148		Gm20935		Fsip1
Gm12149		Gm20939		Fsip2
Gm12151		Gm20942		Fst
Gm12163		Gm20945		Fstl3
Gm12164		Gm20946		Fstl5
Gm12184		Gm20948		Fth1
Gm12185		Gm20953		Fthl17c
Gm12188		Gm20963		Fthl17d
Gm12190		Gm2098		Fth-ps3
Gm12203		Gm20987		Ftl1
Gm12204		Gm2099		Ftl1-ps1
Gm12206		Gm20997		Ftl1-ps2
Gm12213		Gm21006		Ftsj1
Gm12216		Gm21009		Ftsj3
Gm12218		Gm21018		Ftx
Gm12221		Gm21028		Fubp1
Gm12222		Gm21032		Fubp3
Gm12227		Gm21033		Fuca1
Gm12241		Gm21034		Fundc2
Gm12248		Gm21035		Fuom
Gm12257		Gm21036		Furin
Gm12258		Gm21037		Fus
Gm12261		Gm21038		Fut10
Gm12263		Gm21039		Fut11
Gm12266		Gm21040		Fut2
Gm12279		Gm21041		Fut4-ps1
Gm12298		Gm21045		Fut8
Gm12301		Gm21046		Fv1
Gm12306		Gm21050		Fxn
Gm12309		Gm21054		Fxr1
Gm12318		Gm21056		Fxr2
Gm12319		Gm21060		Fxyd1
Gm12320		Gm21063		Fxyd2
Gm12331		Gm21064		Fxyd3
Gm12336		Gm21065		Fxyd4
Gm12338		Gm21070		Fxyd5
Gm12339		Gm21076		Fxyd7
Gm12345		Gm2108		Fyco1
Gm12350		Gm21083		Fyn
Gm12354		Gm21088		Fyttd1
Gm12359		Gm21089		Fzd2
Gm12363		Gm21092		Fzd6
Gm12367		Gm21093		Fzd8
Gm12374		Gm21103		Fzr1
Gm12381		Gm21112		G2e3
Gm12409		Gm21114		G3bp1
Gm12412		Gm21115		G430049J08Rik
Gm12422		Gm21118		G630018N14Rik
Gm12424		Gm21119		G630030J09Rik
Gm12439		Gm21122		G630055G22Rik
Gm12445		Gm21129		G630064G18Rik
Gm12446		Gm21135		G6pc
Gm12454		Gm21136		G6pc3
Gm12455		Gm21139		G6pdx
Gm12462		Gm21142		G730003C15Rik
Gm12463		Gm21147		G930009F23Rik
Gm12474		Gm21149		Gaa
Gm12480		Gm21152		Gab1
Gm12488		Gm21154		Gab3
Gm12496		Gm21155		Gabarap
Gm12500		Gm21156		Gabarapl1
Gm12505		Gm21160		Gabbr1
Gm12508		Gm21162		Gabbr2
Gm12514		Gm21168		Gabpa
Gm12519		Gm21178		Gabra1
Gm12524		Gm21180		Gabra2
Gm12527		Gm21181		Gabra3
Gm12530		Gm21182		Gabra5
Gm12531		Gm21184		Gabrb1
Gm12536		Gm21188		Gabrb2
Gm12538		Gm21190		Gabrb3
Gm12542		Gm21198		Gabre
Gm12573		Gm21209		Gabrg2
Gm12576		Gm21232		Gabrg3
Gm12579		Gm21245		Gad1
Gm12590		Gm21247		Gad1os
Gm12592		Gm21248		Gad2
Gm12600		Gm21256		Gadd45g
Gm12602		Gm21258		Gak
Gm12604		Gm21268		Gal3st2c
Gm12607		Gm21275		Gal3st4
Gm12613		Gm21276		Galc
Gm12614		Gm2128		Gale
Gm12615		Gm21282		Galk1
Gm12617		Gm21287		Galnt12
Gm12618		Gm21293		Galnt13
Gm12623		Gm21297		Galnt14
Gm12625		Gm21302		Galnt15
Gm12626		Gm21304		Galnt16
Gm12627		Gm21308		Galnt17
Gm12631		Gm21310		Galnt3
Gm12664		Gm21312		Galnt9
Gm12678		Gm21316		Galntl6
Gm12682		Gm21319		Galp
Gm12690		Gm21330		Galr2
Gm12712		Gm21333		Ganab
Gm12715		Gm21340		Ganc
Gm12723		Gm21344		Gap43
Gm12735		Gm21350		Gapdh
Gm12743		Gm21358		Gapdh-ps15
Gm12744		Gm2136		Gapdhs
Gm12746		Gm21378		Gapvd1
Gm12758		Gm2139		Gar1
Gm12762		Gm21392		Garem1
Gm12781		Gm21394		Garnl3
Gm12827		Gm21396		Gars
Gm12828		Gm21399		Gart
Gm12840		Gm21405		Gas1
Gm12857		Gm21411		Gas2
Gm12881		Gm21412		Gas2l1
Gm12889		Gm21413		Gas5
Gm12892		Gm21419		Gas7
Gm12895		Gm21428		Gas8
Gm12896		Gm21435		Gask1b
Gm12905		Gm21440		Gata1
Gm12925		Gm21443		Gata2
Gm12930		Gm21450		Gata3
Gm12932		Gm21451		Gata4
Gm12933		Gm21454		Gata5os
Gm12976		Gm2147		Gata6
Gm12981		Gm21477		Gatad1
Gm12992		Gm21506		Gatad2b
Gm13032		Gm21518		Gatc
Gm13033		Gm21524		Gatd1
Gm13034		Gm21529		Gatm
Gm13035		Gm21530		Gba
Gm13055		Gm21539		Gba2
Gm13056		Gm21542		Gbf1
Gm13067		Gm21562		Gbp2-ps
Gm13073		Gm21572		Gbp7
Gm13135		Gm21586		Gbp8
Gm13137		Gm21588		Gbx1
Gm13141		Gm21596		Gbx2
Gm13142		Gm21616		Gc
Gm13144		Gm21626		Gca
Gm13147		Gm2163		Gcat
Gm13149		Gm21631		Gcc1
Gm13153		Gm21634		Gcc2
Gm13155		Gm21637		Gcdh
Gm13158		Gm2165		Gcfc2
Gm13163		Gm21650		Gcgr
Gm13166		Gm21654		Gch1
Gm13169		Gm21658		Gck
Gm13212		Gm21660		Gckr
Gm13228		Gm21661		Gclc
Gm13229		Gm21663		Gcm2
Gm13233		Gm21671		Gcn1
Gm13234		Gm21673		Gcnt2
Gm13236		Gm21677		Gcnt4
Gm13238		Gm21683		Gcsam
Gm13241		Gm21693		Gda
Gm13244		Gm21698		Gdap1l1
Gm13249		Gm21704		Gdap2
Gm13267		Gm21708		Gde1
Gm13270		Gm21715		Gdf10
Gm13272		Gm21717		Gdf15
Gm13273		Gm21718		Gdf3
Gm13274		Gm21719		Gdf6
Gm13275		Gm21723		Gdf7
Gm13276		Gm21724		Gdf9
Gm13277		Gm21728		Gdi1
Gm13278		Gm21734		Gdi2
Gm13279		Gm21735		Gdnf
Gm13283		Gm21737		Gdpd3
Gm13284		Gm21738		Gdpd5
Gm13285		Gm21740		Gem
Gm13286		Gm21741		Gemin2
Gm13287		Gm21745		Gemin4
Gm13288		Gm21748		Gemin5
Gm13289		Gm21750		Gemin6-ps
Gm13290		Gm21755		Gemin7
Gm13339		Gm21757		Gen1
Gm13340		Gm21759		Get4
Gm13341		Gm21760		Gfap
Gm1335		Gm21761		Gfer
Gm13387		Gm21762		Gfi1
Gm13414		Gm21763		Gfi1b
Gm13419		Gm21768		Gfm2
Gm13421		Gm21769		Gfod1
Gm13424		Gm21772		Gfpt1
Gm13425		Gm21774		Gfpt2
Gm13443		Gm21776		Gfra1
Gm13445		Gm21778		Gfra2
Gm13453		Gm21780		Gfra4
Gm13454		Gm21784		Gga1
Gm13475		Gm21785		Gga2
Gm13483		Gm21787		Gga3
Gm13524		Gm21790		Ggact
Gm13525		Gm21791		Ggnbp1
Gm13532		Gm21792		Ggnbp2
Gm13536		Gm21794		Ggps1
Gm13551		Gm21795		Ggt1
Gm13552		Gm21801		Ggt5
Gm13562		Gm21805		Ggt7
Gm13569		Gm21806		Ggta1
Gm13580		Gm21810		Gh
Gm13583		Gm21811		Ghdc
Gm13586		Gm21813		Ghitm
Gm13594		Gm21814		Ghr
Gm136		Gm21815		Ghrh
Gm13605		Gm2182		Gid4
Gm13610		Gm21823		Gid8
Gm13613		Gm21825		Gigyf2
Gm13653		Gm21828		Gimap1
Gm13657		Gm21829		Gimap9
Gm13693		Gm21830		Ginm1
Gm13694		Gm21832		Gins1
Gm13695		Gm21833		Gins2
Gm13710		Gm21834		Gipc1
Gm13715		Gm21835		Gipc2
Gm13738		Gm21836		Gipr
Gm13748		Gm21837		Git1
Gm13758		Gm21840		Git2
Gm13778		Gm21842		Gja1
Gm13780		Gm21843		Gja3
Gm13783		Gm21845		Gja6
Gm13790		Gm21846		Gjb5
Gm13815		Gm21847		Gjb6
Gm13816		Gm21850		Gjc1
Gm13821		Gm21851		Gjc2
Gm13823		Gm21855		Gjc3
Gm13827		Gm21858		Gjd2
Gm13830		Gm21861		Gk
Gm13832		Gm21862		Gk2
Gm13836		Gm21863		Gkap1
Gm13838		Gm21864		Glb1
Gm13840		Gm21865		Glb1l
Gm13841		Gm21866		Glb1l2
Gm13842		Gm21867		Glb1l3
Gm13849		Gm21868		Gldc
Gm13857		Gm21869		Gle1
Gm13858		Gm21870		Gli1
Gm13859		Gm21871		Gli2
Gm13860		Gm21873		Gli3
Gm13867		Gm21875		Glipr1
Gm13875		Gm21877		Glipr1l1
Gm13877		Gm21878		Glis1
Gm13884		Gm21879		Glis2
Gm13888		Gm21881		Glis3
Gm13912		Gm21883		Glmn
Gm13972		Gm21887		Glmp
Gm13977		Gm21889		Glo1
Gm13981		Gm2189		Glod4
Gm13986		Gm21890		Glra1
Gm13996		Gm21892		Glra3
Gm13999		Gm21896		Glrb
Gm14001		Gm21897		Glrx2
Gm14004		Gm21899		Glrx5
Gm14007		Gm21900		Gls
Gm1401		Gm21901		Glt1d1
Gm14019		Gm21902		Glt8d1
Gm14026		Gm21903		Glt8d2
Gm14038		Gm21904		Glud1
Gm14044		Gm21906		Glud-ps
Gm14055		Gm21907		Glyat
Gm14064		Gm21908		Glyctk
Gm14066		Gm21910		Gm10000
Gm14070		Gm21912		Gm10029
Gm14092		Gm21913		Gm10036
Gm14097		Gm21914		Gm10037
Gm14098		Gm21915		Gm10038
Gm14101		Gm21916		Gm10039
Gm14104		Gm21919		Gm10040
Gm14114		Gm21920		Gm10044
Gm14116		Gm21922		Gm10048
Gm14119		Gm21924		Gm10054
Gm14124		Gm21930		Gm10060
Gm14127		Gm21937		Gm10062
Gm14137		Gm21941		Gm10067
Gm14139		Gm21943		Gm10069
Gm14141		Gm21953		Gm10086
Gm14145		Gm21954		Gm10093
Gm14148		Gm21955		Gm10095
Gm14149		Gm21957		Gm10096
Gm14158		Gm21962		Gm10100
Gm14159		Gm21963		Gm10101
Gm14161		Gm21965		Gm10109
Gm14167		Gm21971		Gm10110
Gm14169		Gm21977		Gm10128
Gm14190		Gm21978		Gm10129
Gm14200		Gm21979		Gm10132
Gm14210		Gm21989		Gm10134
Gm14224		Gm2199		Gm10136
Gm14226		Gm21990		Gm10138
Gm14230		Gm21991		Gm10139
Gm14234		Gm21994		Gm10154
Gm14236		Gm21996		Gm10157
Gm14241		Gm22021		Gm10161
Gm14243		Gm2203		Gm10163
Gm14249		Gm22032		Gm10172
Gm14258		Gm22034		Gm10176
Gm14261		Gm22037		Gm10177
Gm14262		Gm22046		Gm10181
Gm14267		Gm22047		Gm10184
Gm14270		Gm22050		Gm10190
Gm14272		Gm22056		Gm10193
Gm14278		Gm22059		Gm10197
Gm14279		Gm22065		Gm10203
Gm14280		Gm22066		Gm10217
Gm14285		Gm22078		Gm10226
Gm14287		Gm22084		Gm10228
Gm14288		Gm22090		Gm10232
Gm14293		Gm22092		Gm10233
Gm14295		Gm22094		Gm10234
Gm14296		Gm22097		Gm10240
Gm14302		Gm22099		Gm10241
Gm14303		Gm22100		Gm10251
Gm14305		Gm22109		Gm10257
Gm14320		Gm22111		Gm10259
Gm14321		Gm22112		Gm10260
Gm14322		Gm22114		Gm10263
Gm14325		Gm22115		Gm10267
Gm14326		Gm22116		Gm10269
Gm14327		Gm22118		Gm10271
Gm14328		Gm22119		Gm10273
Gm14329		Gm22120		Gm10275
Gm14330		Gm22122		Gm10277
Gm14334		Gm22126		Gm10280
Gm14340		Gm22128		Gm10282
Gm14343		Gm22130		Gm10284
Gm14350		Gm22131		Gm10287
Gm14352		Gm22132		Gm10293
Gm14353		Gm22135		Gm10297
Gm14355		Gm22136		Gm10298
Gm14363		Gm22137		Gm10302
Gm14364		Gm22138		Gm10308
Gm14367		Gm22149		Gm10318
Gm14369		Gm22151		Gm10319
Gm14372		Gm22159		Gm10324
Gm14376		Gm22163		Gm10327
Gm14377		Gm22164		Gm10330
Gm14379		Gm22165		Gm10334
Gm14383		Gm22169		Gm10335
Gm14392		Gm22174		Gm10339
Gm14393		Gm22175		Gm10340
Gm14399		Gm22183		Gm10353
Gm14401		Gm22187		Gm10354
Gm14408		Gm22189		Gm10355
Gm14410		Gm22190		Gm10356
Gm14413		Gm22191		Gm10359
Gm14418		Gm22197		Gm10364
Gm14429		Gm2221		Gm10366
Gm14435		Gm22212		Gm10375
Gm14442		Gm22218		Gm10376
Gm14444		Gm22219		Gm10382
Gm14455		Gm22220		Gm10388
Gm14460		Gm22224		Gm10398
Gm14488		Gm2223		Gm10401
Gm14489		Gm22243		Gm10406
Gm14546		Gm22246		Gm10408
Gm14634		Gm22251		Gm10409
Gm14637		Gm22252		Gm10415
Gm14769		Gm22253		Gm10416
Gm14878		Gm22254		Gm10417
Gm14963		Gm22255		Gm10418
Gm14964		Gm22258		Gm10419
Gm14966		Gm22259		Gm10424
Gm14968		Gm22260		Gm1043
Gm15039		Gm22262		Gm10433
Gm15042		Gm22269		Gm10434
Gm15043		Gm22273		Gm10439
Gm15083		Gm22274		Gm10451
Gm15169		Gm22282		Gm10465
Gm15179		Gm22283		Gm10478
Gm15217		Gm22284		Gm10481
Gm15234		Gm22285		Gm10482
Gm15246		Gm2229		Gm10490
Gm15247		Gm22291		Gm10491
Gm15251		Gm22295		Gm10493
Gm15252		Gm22302		Gm10499
Gm15257		Gm22303		Gm10503
Gm15258		Gm22306		Gm10505
Gm15261		Gm22307		Gm10516
Gm15264		Gm22308		Gm10517
Gm15270		Gm2231		Gm10521
Gm15273		Gm22313		Gm10530
Gm15276		Gm22319		Gm10545
Gm15279		Gm22320		Gm10552
Gm15280		Gm22323		Gm10555
Gm15283		Gm22326		Gm10556
Gm15287		Gm22330		Gm10561
Gm15295		Gm22334		Gm10563
Gm15318		Gm22339		Gm10566
Gm15319		Gm22341		Gm10570
Gm15320		Gm22344		Gm10576
Gm15321		Gm22346		Gm10599
Gm15324		Gm22348		Gm10600
Gm15327		Gm22352		Gm10601
Gm15329		Gm22360		Gm10603
Gm15337		Gm22363		Gm10605
Gm15343		Gm22365		Gm10612
Gm15374		Gm2237		Gm10616
Gm15377		Gm22378		Gm10635
Gm15390		Gm22381		Gm10637
Gm15393		Gm22382		Gm10638
Gm15398		Gm22386		Gm10642
Gm15401		Gm22389		Gm10647
Gm15408		Gm22390		Gm10649
Gm15409		Gm22391		Gm10650
Gm15410		Gm22393		Gm10652
Gm15417		Gm22408		Gm10653
Gm15418		Gm22414		Gm10660
Gm15420		Gm22417		Gm10662
Gm15441		Gm22419		Gm10668
Gm15444		Gm22424		Gm10680
Gm15455		Gm22426		Gm10685
Gm15471		Gm22427		Gm10686
Gm15472		Gm22429		Gm10687
Gm15473		Gm22438		Gm10698
Gm15483		Gm2244		Gm10705
Gm15488		Gm22443		Gm10709
Gm15489		Gm22444		Gm10710
Gm15491		Gm22447		Gm10714
Gm15492		Gm22449		Gm10715
Gm15495		Gm2245		Gm10717
Gm15500		Gm22451		Gm10718
Gm15506		Gm22454		Gm10719
Gm15535		Gm22458		Gm10720
Gm15541		Gm22459		Gm10721
Gm15543		Gm22468		Gm10722
Gm15545		Gm22470		Gm10727
Gm15546		Gm22476		Gm10728
Gm15559		Gm22483		Gm10729
Gm15564		Gm22490		Gm10731
Gm15569		Gm22491		Gm10734
Gm15579		Gm22492		Gm10735
Gm15587		Gm22494		Gm10745
Gm15590		Gm22496		Gm10748
Gm15604		Gm22497		Gm10762
Gm15607		Gm22501		Gm10764
Gm15608		Gm22505		Gm10769
Gm15612		Gm22506		Gm10772
Gm15627		Gm22510		Gm10773
Gm15643		Gm22511		Gm10774
Gm15663		Gm22514		Gm10775
Gm15677		Gm22515		Gm10779
Gm15688		Gm22516		Gm10780
Gm15701		Gm22517		Gm10782
Gm15704		Gm22519		Gm10787
Gm15706		Gm22524		Gm10790
Gm15721		Gm22529		Gm10797
Gm15727		Gm22530		Gm10800
Gm15728		Gm22533		Gm10801
Gm15739		Gm22535		Gm10804
Gm15743		Gm22541		Gm10812
Gm15747		Gm22545		Gm10817
Gm15751		Gm22547		Gm10819
Gm15753		Gm22548		Gm10837
Gm15759		Gm22550		Gm10840
Gm15760		Gm22554		Gm10848
Gm15762		Gm22556		Gm10851
Gm15766		Gm22560		Gm10860
Gm15767		Gm22567		Gm10862
Gm15782		Gm22569		Gm10912
Gm15783		Gm22575		Gm10916
Gm15784		Gm22577		Gm10925
Gm15787		Gm22582		Gm10972
Gm15788		Gm22584		Gm10988
Gm15809		Gm22593		Gm11011
Gm15824		Gm22594		Gm11027
Gm15834		Gm22598		Gm11033
Gm15841		Gm22602		Gm11065
Gm15852		Gm22603		Gm11084
Gm15860		Gm22607		Gm1110
Gm15861		Gm22615		Gm11100
Gm15867		Gm22618		Gm11110
Gm15868		Gm22619		Gm11149
Gm15889		Gm22623		Gm11168
Gm15895		Gm22627		Gm11172
Gm15908		Gm22629		Gm11186
Gm15911		Gm22630		Gm11191
Gm15917		Gm22631		Gm11195
Gm15926		Gm22632		Gm11201
Gm15927		Gm22633		Gm11207
Gm15929		Gm22636		Gm11213
Gm15930		Gm22638		Gm11214
Gm15938		Gm22640		Gm11216
Gm15941		Gm22646		Gm11219
Gm15943		Gm22657		Gm11222
Gm15958		Gm22659		Gm11229
Gm15983		Gm22661		Gm11231
Gm15999		Gm22664		Gm11237
Gm16001		Gm22668		Gm11240
Gm16023		Gm22669		Gm11249
Gm16026		Gm2267		Gm11250
Gm16027		Gm22673		Gm11254
Gm16038		Gm22674		Gm11261
Gm16041		Gm22679		Gm11264
Gm16044		Gm22681		Gm11266
Gm16046		Gm22683		Gm11274
Gm16061		Gm22685		Gm11280
Gm16062		Gm22687		Gm11282
Gm16063		Gm22694		Gm11300
Gm16066		Gm22698		Gm11309
Gm16076		Gm22699		Gm11313
Gm16077		Gm2270		Gm11314
Gm16083		Gm22701		Gm11320
Gm16089		Gm22704		Gm11322
Gm16091		Gm22707		Gm11331
Gm16092		Gm22724		Gm11333
Gm16094		Gm22726		Gm11335
Gm16098		Gm22727		Gm11338
Gm16101		Gm22751		Gm11342
Gm16103		Gm22752		Gm11346
Gm16104		Gm22758		Gm11350
Gm16106		Gm22759		Gm11351
Gm16123		Gm22763		Gm11359
Gm16136		Gm22764		Gm11369
Gm16137		Gm22769		Gm11379
Gm16145		Gm22773		Gm11389
Gm16150		Gm22774		Gm11394
Gm16155		Gm22776		Gm11395
Gm16157		Gm22780		Gm1140
Gm16160		Gm22782		Gm1141
Gm16170		Gm22787		Gm11410
Gm16171		Gm22788		Gm11415
Gm16174		Gm22792		Gm11417
Gm16178		Gm22795		Gm11418
Gm16184		Gm22801		Gm11421
Gm16191		Gm22808		Gm11422
Gm16196		Gm22812		Gm11424
Gm16198		Gm22813		Gm11425
Gm16208		Gm22815		Gm11427
Gm16212		Gm22817		Gm11429
Gm16215		Gm22821		Gm11448
Gm16216		Gm22825		Gm11456
Gm16229		Gm22828		Gm11457
Gm16230		Gm22829		Gm11460
Gm16251		Gm22831		Gm11467
Gm16253		Gm22833		Gm11470
Gm1627		Gm22834		Gm11473
Gm16272		Gm22836		Gm11475
Gm16274		Gm22839		Gm11480
Gm16275		Gm22841		Gm11483
Gm16279		Gm22842		Gm11487
Gm16283		Gm22845		Gm11494
Gm16286		Gm22851		Gm11496
Gm16291		Gm22852		Gm11516
Gm16298		Gm22853		Gm11523
Gm16305		Gm22859		Gm11527
Gm16306		Gm22862		Gm11528
Gm16312		Gm22863		Gm11533
Gm16327		Gm22870		Gm11534
Gm16337		Gm22876		Gm11535
Gm16343		Gm22877		Gm11539
Gm16348		Gm2288		Gm11548
Gm16350		Gm22889		Gm11555
Gm16351		Gm22891		Gm11564
Gm16418		Gm22893		Gm11565
Gm16437		Gm22895		Gm11572
Gm16476		Gm22903		Gm11579
Gm16499		Gm22904		Gm11585
Gm16505		Gm22908		Gm11590
Gm16513		Gm22909		Gm11592
Gm16533		Gm22911		Gm11599
Gm16537		Gm22912		Gm11605
Gm16538		Gm22913		Gm11608
Gm16550		Gm22914		Gm11618
Gm16551		Gm22917		Gm11619
Gm16552		Gm22920		Gm11623
Gm16556		Gm22929		Gm11627
Gm16557		Gm22936		Gm11629
Gm16572		Gm22937		Gm11632
Gm16576		Gm22941		Gm11637
Gm16585		Gm22944		Gm11639
Gm16599		Gm22946		Gm11642
Gm16638		Gm22947		Gm11645
Gm16675		Gm22949		Gm11662
Gm16685		Gm22950		Gm11663
Gm16701		Gm22960		Gm11665
Gm16712		Gm22961		Gm11670
Gm16731		Gm22963		Gm11675
Gm16751		Gm22965		Gm11684
Gm16754		Gm22966		Gm11691
Gm16759		Gm22967		Gm11696
Gm16793		Gm22969		Gm11698
Gm16794		Gm22970		Gm11707
Gm16838		Gm22971		Gm11712
Gm16892		Gm22974		Gm11724
Gm16897		Gm22975		Gm11726
Gm17017		Gm22977		Gm11728
Gm17018		Gm22981		Gm11733
Gm17039		Gm22982		Gm11739
Gm17057		Gm22983		Gm11742
Gm17058		Gm22991		Gm11743
Gm17082		Gm22992		Gm11756
Gm17084		Gm22995		Gm11757
Gm17088		Gm22996		Gm11764
Gm17092		Gm22999		Gm11766
Gm17096		Gm23002		Gm11767
Gm17098		Gm23005		Gm11771
Gm17101		Gm23010		Gm11772
Gm17105		Gm23013		Gm11773
Gm17106		Gm23014		Gm11786
Gm17112		Gm23016		Gm11789
Gm17115		Gm23017		Gm11794
Gm17131		Gm23018		Gm11800
Gm17134		Gm23022		Gm11805
Gm17140		Gm23024		Gm11808
Gm17180		Gm23026		Gm11810
Gm17181		Gm23030		Gm11817
Gm17182		Gm23031		Gm11821
Gm17212		Gm23032		Gm11824
Gm17216		Gm23033		Gm11827
Gm17225		Gm23038		Gm11833
Gm17229		Gm23039		Gm11837
Gm17249		Gm23040		Gm11839
Gm17259		Gm23043		Gm11847
Gm17332		Gm23046		Gm11849
Gm17344		Gm23047		Gm11851
Gm17349		Gm23048		Gm11852
Gm17359		Gm23056		Gm11854
Gm17382		Gm23057		Gm11864
Gm17391		Gm23060		Gm11867
Gm17399		Gm23062		Gm11869
Gm17416		Gm23067		Gm11871
Gm17435		Gm23071		Gm11877
Gm17473		Gm23072		Gm11878
Gm17484		Gm23075		Gm11881
Gm17501		Gm23076		Gm11884
Gm17509		Gm23077		Gm11888
Gm17535		Gm23079		Gm11892
Gm17552		Gm2308		Gm11893
Gm17597		Gm23080		Gm11906
Gm17641		Gm23083		Gm11907
Gm17651		Gm23087		Gm11911
Gm17655		Gm23089		Gm11913
Gm17657		Gm23093		Gm11915
Gm17661		Gm23095		Gm11931
Gm17690		Gm23096		Gm11934
Gm17705		Gm23097		Gm11940
Gm17767		Gm2310		Gm11942
Gm17771		Gm23101		Gm11944
Gm17798		Gm23102		Gm11946
Gm17811		Gm23103		Gm11947
Gm17812		Gm23105		Gm11951
Gm17813		Gm23109		Gm11953
Gm17841		Gm23112		Gm11954
Gm17851		Gm23118		Gm11956
Gm17872		Gm23120		Gm11960
Gm17891		Gm23129		Gm11965
Gm17949		Gm23139		Gm11976
Gm17970		Gm2314		Gm11986
Gm17973		Gm23140		Gm11989
Gm18003		Gm23141		Gm11991
Gm18036		Gm23142		Gm11993
Gm18086		Gm23145		Gm11996
Gm18092		Gm23147		Gm11997
Gm18180		Gm23151		Gm11999
Gm18190		Gm23153		Gm12001
Gm18215		Gm23154		Gm12002
Gm18256		Gm2316		Gm12006
Gm18276		Gm23162		Gm12007
Gm18330		Gm23164		Gm12015
Gm18444		Gm23170		Gm12025
Gm18492		Gm23171		Gm12026
Gm18531		Gm23176		Gm12033
Gm18588		Gm23177		Gm12036
Gm18598		Gm2318		Gm12043
Gm18599		Gm23180		Gm12047
Gm18660		Gm23185		Gm12050
Gm18671		Gm23189		Gm12052
Gm18672		Gm23191		Gm12053
Gm18697		Gm23198		Gm12070
Gm18700		Gm232		Gm12072
Gm18713		Gm23203		Gm12075
Gm18714		Gm23206		Gm12085
Gm18715		Gm23210		Gm12088
Gm18723		Gm23214		Gm12093
Gm18724		Gm23215		Gm12094
Gm18727		Gm23217		Gm12096
Gm18735		Gm2324		Gm12101
Gm18753		Gm23240		Gm12102
Gm18755		Gm23242		Gm12107
Gm18763		Gm23243		Gm12108
Gm18786		Gm2325		Gm12109
Gm18800		Gm23251		Gm12114
Gm18815		Gm23252		Gm12116
Gm18840		Gm23254		Gm12124
Gm18842		Gm23255		Gm12126
Gm18849		Gm23256		Gm12127
Gm18907		Gm23260		Gm12129
Gm18917		Gm23261		Gm12138
Gm18930		Gm23265		Gm12146
Gm18954		Gm23266		Gm12148
Gm18961		Gm23268		Gm12149
Gm18963		Gm23276		Gm12151
Gm18970		Gm2328		Gm12154
Gm18978		Gm23282		Gm12155
Gm18979		Gm23284		Gm12158
Gm19012		Gm23286		Gm12163
Gm19026		Gm23292		Gm12168
Gm19030		Gm23294		Gm12174
Gm19040		Gm23304		Gm12178
Gm19062		Gm23305		Gm12188
Gm19085		Gm23307		Gm12189
Gm19094		Gm23310		Gm12190
Gm19096		Gm23313		Gm12201
Gm19118		Gm23315		Gm12203
Gm19119		Gm23317		Gm12207
Gm19159		Gm23324		Gm12209
Gm19164		Gm23325		Gm12210
Gm19166		Gm23327		Gm12216
Gm19182		Gm2333		Gm12220
Gm19207		Gm23331		Gm12223
Gm19209		Gm23337		Gm12224
Gm19254		Gm23338		Gm12236
Gm19265		Gm23339		Gm12239
Gm19276		Gm23352		Gm12246
Gm19303		Gm23355		Gm12247
Gm19353		Gm23356		Gm12248
Gm19391		Gm23358		Gm12249
Gm19412		Gm23366		Gm12254
Gm19426		Gm23368		Gm12256
Gm19428		Gm23374		Gm12258
Gm19461		Gm23375		Gm12265
Gm19510		Gm23376		Gm12272
Gm19519		Gm23380		Gm12290
Gm19557		Gm23386		Gm12298
Gm19569		Gm23387		Gm12299
Gm19582		Gm23388		Gm12301
Gm19589		Gm23391		Gm12312
Gm19605		Gm23392		Gm12316
Gm19637		Gm23393		Gm12317
Gm19658		Gm23400		Gm12318
Gm19689		Gm23403		Gm12321
Gm19696		Gm23406		Gm12339
Gm19705		Gm23408		Gm12343
Gm19710		Gm23411		Gm12346
Gm1972		Gm23413		Gm12350
Gm19721		Gm23415		Gm12352
Gm19744		Gm23416		Gm12354
Gm19757		Gm23422		Gm12359
Gm1976		Gm23424		Gm12366
Gm19866		Gm23429		Gm12368
Gm19989		Gm2343		Gm12369
Gm20033		Gm23435		Gm12376
Gm20036		Gm23446		Gm12384
Gm20100		Gm23447		Gm12395
Gm20109		Gm23448		Gm12402
Gm2011		Gm23449		Gm12404
Gm20110		Gm23452		Gm12406
Gm20163		Gm23453		Gm12407
Gm20172		Gm23456		Gm12408
Gm2018		Gm23461		Gm12411
Gm20186		Gm23464		Gm12421
Gm20203		Gm23465		Gm12423
Gm20257		Gm23466		Gm12424
Gm20324		Gm23469		Gm12435
Gm20337		Gm23471		Gm12436
Gm20342		Gm23476		Gm12440
Gm20369		Gm2348		Gm12441
Gm20388		Gm23494		Gm12446
Gm20390		Gm23497		Gm12455
Gm20399		Gm23500		Gm12459
Gm20402		Gm23503		Gm12462
Gm20404		Gm23508		Gm12467
Gm20409		Gm23511		Gm12468
Gm20422		Gm23514		Gm12469
Gm20426		Gm23515		Gm12470
Gm20427		Gm23516		Gm12472
Gm20428		Gm23518		Gm12478
Gm20431		Gm23520		Gm12486
Gm2044		Gm23521		Gm12488
Gm20442		Gm23535		Gm12496
Gm20443		Gm23543		Gm12497
Gm20458		Gm23550		Gm12503
Gm20461		Gm23551		Gm12504
Gm20467		Gm23554		Gm12505
Gm20486		Gm23560		Gm12507
Gm20492		Gm23561		Gm12509
Gm20493		Gm23562		Gm12513
Gm20496		Gm23568		Gm12514
Gm20501		Gm23575		Gm12519
Gm20503		Gm23576		Gm12525
Gm20508		Gm23577		Gm12534
Gm20517		Gm23578		Gm12536
Gm20522		Gm23581		Gm12537
Gm20544		Gm23591		Gm12543
Gm20546		Gm23594		Gm12565
Gm20547		Gm23606		Gm12569
Gm20554		Gm23607		Gm12573
Gm20570		Gm23612		Gm12579
Gm20587		Gm23614		Gm12583
Gm20594		Gm23618		Gm12585
Gm20605		Gm23619		Gm12586
Gm2061		Gm23620		Gm12590
Gm20621		Gm23622		Gm12600
Gm20628		Gm23623		Gm12602
Gm20632		Gm23624		Gm12604
Gm20633		Gm23625		Gm12606
Gm20634		Gm23626		Gm12612
Gm20635		Gm23627		Gm12613
Gm20644		Gm23638		Gm12614
Gm20655		Gm23642		Gm12615
Gm20683		Gm23648		Gm12616
Gm20684		Gm23659		Gm12619
Gm20687		Gm2366		Gm12622
Gm20695		Gm23661		Gm12623
Gm20703		Gm23662		Gm12624
Gm20705		Gm23664		Gm12626
Gm20708		Gm23665		Gm12627
Gm20711		Gm23666		Gm12628
Gm20715		Gm23667		Gm12632
Gm20716		Gm23668		Gm12644
Gm20721		Gm23669		Gm12645
Gm20730		Gm23670		Gm12647
Gm20732		Gm23672		Gm12648
Gm20753		Gm23673		Gm12650
Gm20754		Gm23674		Gm12660
Gm20758		Gm23675		Gm12663
Gm20760		Gm23680		Gm12665
Gm20768		Gm23682		Gm12668
Gm20778		Gm23687		Gm12670
Gm2093		Gm23688		Gm12671
Gm20939		Gm23689		Gm12686
Gm20997		Gm23694		Gm12687
Gm21035		Gm23697		Gm12691
Gm21083		Gm23700		Gm12702
Gm2117		Gm23708		Gm12710
Gm21182		Gm23713		Gm12712
Gm21190		Gm23714		Gm12716
Gm21297		Gm23721		Gm12719
Gm21312		Gm23730		Gm12728
Gm21321		Gm23733		Gm12732
Gm2163		Gm23736		Gm12737
Gm21637		Gm23737		Gm12743
Gm2164		Gm23738		Gm12751
Gm21680		Gm23749		Gm12752
Gm21691		Gm23752		Gm12753
Gm21693		Gm23755		Gm12755
Gm21738		Gm23757		Gm12757
Gm2176		Gm23759		Gm12758
Gm21769		Gm23760		Gm12771
Gm2182		Gm23761		Gm12780
Gm21836		Gm23767		Gm12787
Gm21847		Gm23771		Gm12789
Gm21863		Gm23779		Gm12791
Gm21870		Gm23785		Gm12792
Gm21887		Gm23788		Gm12798
Gm21926		Gm23791		Gm128
Gm21930		Gm23793		Gm12808
Gm21960		Gm2381		Gm12811
Gm21974		Gm23812		Gm12815
Gm21978		Gm23817		Gm12826
Gm21979		Gm23819		Gm12827
Gm21981		Gm23822		Gm12830
Gm21982		Gm23827		Gm12840
Gm21985		Gm23829		Gm12849
Gm21987		Gm23831		Gm12850
Gm21988		Gm23837		Gm12860
Gm21989		Gm23839		Gm12870
Gm21992		Gm23844		Gm12875
Gm22018		Gm23845		Gm12881
Gm22027		Gm23848		Gm12882
Gm22031		Gm23852		Gm12885
Gm22039		Gm23854		Gm12886
Gm22046		Gm23855		Gm12891
Gm22059		Gm23858		Gm12892
Gm22068		Gm23859		Gm12895
Gm22078		Gm23862		Gm12896
Gm22084		Gm23863		Gm12898
Gm22092		Gm2387		Gm12900
Gm22100		Gm23875		Gm12901
Gm22109		Gm23877		Gm12903
Gm22113		Gm23881		Gm12907
Gm22118		Gm23884		Gm12915
Gm22122		Gm2389		Gm12917
Gm22132		Gm23891		Gm12924
Gm22133		Gm23896		Gm12929
Gm22155		Gm23897		Gm12940
Gm22175		Gm23899		Gm12943
Gm22184		Gm23902		Gm12953
Gm22192		Gm23906		Gm12954
Gm22203		Gm23909		Gm12963
Gm22218		Gm23911		Gm12967
Gm22224		Gm23921		Gm12976
Gm22240		Gm23922		Gm12977
Gm22245		Gm23924		Gm12978
Gm22265		Gm23931		Gm12981
Gm22267		Gm23933		Gm12992
Gm22291		Gm23934		Gm13008
Gm22295		Gm23935		Gm13012
Gm2231		Gm23941		Gm13015
Gm22317		Gm23942		Gm13023
Gm22320		Gm23943		Gm13030
Gm22323		Gm23944		Gm13040
Gm22338		Gm23950		Gm13047
Gm22347		Gm23952		Gm13053
Gm22352		Gm23953		Gm13054
Gm22357		Gm23959		Gm13055
Gm22378		Gm23960		Gm13058
Gm2238		Gm23965		Gm13061
Gm22396		Gm23973		Gm13065
Gm22411		Gm23974		Gm13068
Gm22417		Gm23975		Gm13075
Gm22420		Gm23976		Gm13077
Gm22427		Gm23977		Gm13083
Gm22446		Gm23980		Gm13084
Gm22489		Gm23981		Gm13090
Gm22491		Gm23984		Gm13093
Gm22501		Gm23986		Gm13094
Gm22513		Gm23987		Gm13096
Gm22529		Gm23988		Gm13100
Gm22535		Gm23996		Gm13106
Gm22566		Gm24001		Gm13114
Gm22567		Gm24005		Gm13117
Gm22579		Gm24017		Gm13131
Gm22580		Gm24019		Gm13135
Gm22589		Gm24020		Gm13136
Gm22602		Gm24021		Gm13140
Gm22607		Gm24022		Gm13142
Gm22614		Gm24027		Gm13144
Gm22634		Gm24030		Gm13146
Gm22646		Gm24035		Gm13147
Gm22650		Gm24036		Gm13149
Gm22680		Gm24037		Gm13163
Gm22682		Gm24039		Gm13166
Gm22692		Gm24040		Gm13172
Gm22701		Gm24042		Gm13175
Gm22707		Gm24043		Gm13179
Gm22710		Gm24047		Gm13182
Gm22711		Gm24054		Gm13186
Gm22739		Gm24063		Gm13187
Gm22744		Gm24064		Gm13189
Gm22757		Gm24066		Gm13191
Gm22760		Gm24068		Gm13192
Gm22773		Gm24072		Gm13193
Gm22774		Gm24075		Gm13199
Gm22776		Gm24077		Gm13203
Gm22792		Gm24078		Gm13205
Gm22801		Gm24082		Gm13212
Gm22807		Gm24085		Gm13214
Gm22808		Gm24088		Gm13228
Gm22811		Gm24089		Gm13232
Gm22820		Gm24092		Gm13236
Gm22822		Gm24095		Gm13237
Gm22851		Gm24097		Gm13241
Gm22852		Gm24099		Gm13244
Gm22862		Gm24100		Gm13246
Gm22863		Gm24115		Gm13256
Gm22865		Gm24116		Gm13257
Gm2287		Gm24122		Gm13266
Gm22879		Gm24124		Gm13269
Gm22903		Gm24126		Gm13270
Gm22951		Gm24127		Gm13271
Gm22955		Gm24129		Gm13272
Gm22956		Gm24137		Gm13274
Gm22965		Gm24139		Gm13275
Gm22967		Gm24146		Gm13277
Gm22973		Gm24149		Gm13278
Gm22988		Gm24151		Gm13281
Gm22993		Gm24152		Gm13283
Gm23005		Gm24153		Gm13288
Gm23010		Gm24164		Gm13289
Gm23016		Gm24168		Gm13290
Gm23017		Gm24172		Gm13291
Gm23025		Gm24177		Gm13292
Gm23026		Gm24178		Gm13296
Gm23047		Gm24179		Gm1330
Gm23077		Gm24184		Gm13301
Gm23100		Gm24187		Gm13303
Gm23119		Gm24193		Gm13305
Gm23130		Gm24194		Gm13310
Gm23134		Gm24196		Gm13327
Gm23143		Gm24199		Gm13329
Gm23152		Gm24202		Gm13332
Gm23153		Gm24203		Gm13335
Gm23154		Gm24206		Gm13337
Gm23162		Gm24210		Gm13340
Gm23173		Gm24212		Gm13341
Gm23200		Gm24213		Gm13347
Gm23201		Gm24216		Gm13351
Gm23205		Gm24219		Gm13359
Gm23211		Gm24229		Gm13369
Gm23212		Gm2423		Gm13370
Gm23217		Gm24232		Gm13371
Gm23222		Gm24238		Gm13373
Gm23229		Gm2424		Gm13384
Gm23231		Gm24242		Gm13385
Gm23238		Gm24249		Gm13393
Gm23245		Gm24254		Gm13394
Gm23246		Gm24256		Gm13396
Gm23252		Gm24260		Gm13405
Gm23261		Gm24263		Gm13409
Gm23265		Gm24264		Gm13410
Gm23268		Gm24267		Gm13414
Gm23270		Gm2427		Gm13419
Gm23272		Gm24270		Gm13421
Gm23284		Gm24272		Gm13428
Gm23287		Gm24280		Gm13429
Gm23296		Gm24291		Gm13430
Gm23301		Gm24295		Gm13432
Gm23313		Gm24300		Gm13436
Gm2333		Gm24302		Gm13451
Gm23338		Gm24306		Gm13454
Gm23340		Gm24307		Gm13455
Gm23352		Gm2431		Gm13460
Gm23366		Gm24310		Gm13461
Gm23394		Gm24316		Gm13463
Gm23403		Gm24317		Gm13466
Gm23411		Gm24319		Gm13472
Gm23413		Gm24321		Gm13473
Gm23419		Gm24323		Gm13474
Gm23421		Gm24331		Gm13478
Gm23444		Gm24332		Gm13491
Gm23446		Gm24340		Gm13493
Gm23455		Gm24341		Gm13500
Gm23456		Gm24343		Gm13505
Gm23464		Gm24345		Gm13522
Gm23472		Gm24350		Gm13528
Gm23497		Gm24365		Gm13531
Gm23498		Gm24368		Gm13533
Gm23507		Gm24370		Gm13538
Gm23510		Gm24377		Gm13539
Gm23512		Gm24381		Gm13547
Gm23543		Gm24389		Gm13550
Gm23604		Gm24390		Gm13551
Gm23619		Gm24392		Gm13554
Gm23634		Gm24393		Gm13557
Gm23639		Gm24401		Gm13559
Gm23647		Gm24402		Gm13560
Gm23662		Gm24406		Gm13561
Gm23664		Gm24415		Gm13562
Gm23700		Gm24418		Gm13563
Gm23701		Gm24419		Gm13568
Gm23737		Gm24423		Gm13572
Gm23754		Gm24427		Gm13583
Gm23763		Gm24432		Gm13592
Gm23780		Gm24435		Gm13593
Gm23789		Gm24440		Gm13597
Gm2379		Gm24441		Gm13601
Gm23803		Gm24442		Gm13611
Gm23804		Gm24443		Gm13612
Gm23813		Gm24444		Gm13614
Gm23821		Gm24446		Gm13624
Gm23827		Gm24447		Gm13625
Gm23833		Gm2445		Gm13640
Gm23849		Gm24454		Gm13642
Gm23859		Gm24456		Gm13653
Gm23860		Gm24458		Gm13656
Gm23864		Gm24462		Gm13663
Gm23879		Gm24463		Gm13672
Gm23880		Gm24464		Gm13673
Gm23903		Gm24466		Gm13676
Gm23906		Gm24467		Gm13677
Gm23908		Gm24470		Gm13681
Gm23921		Gm24471		Gm13687
Gm23924		Gm24472		Gm13688
Gm23925		Gm24475		Gm13693
Gm23934		Gm24477		Gm13694
Gm23935		Gm24478		Gm13695
Gm2395		Gm2448		Gm13696
Gm23953		Gm24481		Gm13697
Gm23954		Gm24485		Gm13698
Gm23969		Gm24486		Gm13703
Gm23971		Gm24487		Gm13712
Gm23975		Gm24488		Gm13716
Gm23980		Gm24490		Gm13727
Gm2399		Gm24495		Gm13728
Gm23995		Gm24496		Gm13731
Gm24000		Gm24501		Gm13737
Gm24016		Gm24508		Gm13738
Gm24019		Gm2451		Gm13739
Gm24022		Gm24512		Gm13740
Gm24044		Gm24517		Gm13748
Gm24045		Gm24518		Gm13751
Gm24053		Gm24519		Gm13755
Gm24065		Gm24520		Gm13758
Gm24075		Gm24525		Gm13768
Gm24082		Gm24527		Gm13772
Gm24086		Gm24528		Gm13775
Gm24089		Gm24532		Gm13783
Gm24098		Gm24536		Gm13784
Gm24105		Gm24538		Gm13803
Gm24108		Gm24539		Gm13807
Gm24109		Gm24540		Gm13813
Gm24128		Gm24542		Gm13815
Gm24136		Gm24543		Gm13817
Gm2415		Gm24544		Gm13818
Gm24157		Gm24547		Gm13822
Gm24158		Gm24552		Gm13823
Gm24174		Gm24554		Gm13838
Gm24179		Gm24565		Gm13841
Gm24187		Gm24566		Gm13849
Gm24190		Gm24567		Gm13861
Gm24203		Gm24568		Gm13862
Gm24204		Gm24570		Gm13866
Gm24211		Gm24585		Gm13867
Gm24221		Gm24586		Gm13874
Gm24223		Gm24588		Gm13881
Gm24242		Gm24594		Gm13882
Gm24245		Gm24602		Gm13883
Gm24249		Gm24609		Gm13884
Gm24265		Gm24613		Gm13889
Gm2427		Gm24614		Gm13904
Gm24270		Gm24617		Gm13912
Gm24283		Gm24618		Gm13914
Gm24290		Gm24626		Gm13915
Gm24311		Gm24633		Gm13921
Gm24312		Gm24634		Gm13929
Gm24327		Gm24639		Gm13935
Gm24355		Gm24641		Gm13936
Gm2436		Gm24643		Gm13938
Gm24381		Gm24651		Gm13940
Gm24389		Gm24652		Gm13954
Gm24400		Gm24654		Gm13963
Gm24407		Gm24656		Gm13966
Gm24433		Gm24657		Gm13972
Gm24435		Gm24661		Gm13983
Gm24439		Gm24664		Gm13994
Gm24440		Gm24668		Gm13999
Gm24447		Gm24676		Gm14002
Gm24451		Gm24677		Gm14009
Gm24452		Gm24680		Gm14020
Gm24453		Gm24681		Gm14022
Gm2446		Gm24686		Gm14027
Gm24463		Gm24692		Gm14032
Gm24464		Gm24693		Gm14034
Gm24477		Gm24694		Gm14041
Gm24478		Gm24697		Gm14042
Gm24485		Gm24701		Gm14044
Gm24486		Gm24702		Gm14046
Gm24487		Gm24704		Gm14048
Gm2449		Gm24707		Gm14050
Gm24497		Gm24710		Gm14058
Gm24501		Gm24711		Gm14066
Gm24504		Gm24712		Gm14067
Gm24509		Gm24713		Gm14071
Gm24514		Gm24715		Gm14086
Gm24518		Gm24722		Gm14093
Gm24521		Gm24727		Gm14101
Gm2453		Gm24732		Gm14110
Gm24533		Gm24735		Gm14122
Gm24540		Gm24737		Gm14123
Gm24545		Gm2474		Gm14126
Gm24574		Gm24744		Gm14128
Gm24575		Gm24745		Gm14130
Gm24576		Gm24747		Gm14131
Gm24596		Gm24752		Gm14140
Gm24611		Gm24754		Gm14141
Gm24620		Gm24755		Gm14146
Gm24630		Gm24759		Gm14149
Gm24671		Gm24760		Gm14150
Gm24701		Gm24765		Gm14151
Gm24712		Gm24766		Gm14154
Gm24745		Gm24768		Gm14155
Gm24748		Gm24770		Gm14163
Gm24784		Gm24774		Gm14164
Gm2479		Gm24777		Gm14165
Gm24803		Gm24780		Gm14186
Gm24808		Gm24783		Gm14204
Gm24810		Gm24784		Gm14209
Gm24826		Gm24790		Gm14210
Gm24830		Gm24792		Gm14212
Gm24836		Gm24795		Gm14213
Gm24839		Gm24796		Gm14218
Gm24845		Gm24797		Gm14222
Gm24859		Gm24798		Gm14223
Gm24871		Gm24799		Gm14225
Gm24888		Gm24801		Gm14226
Gm24892		Gm24805		Gm14231
Gm24919		Gm24810		Gm14235
Gm24924		Gm24811		Gm14260
Gm24944		Gm24812		Gm14267
Gm24949		Gm24813		Gm14268
Gm24950		Gm24817		Gm14274
Gm24951		Gm24818		Gm14278
Gm24967		Gm24826		Gm14280
Gm24978		Gm24829		Gm14281
Gm24991		Gm24839		Gm14283
Gm24996		Gm24841		Gm14285
Gm25010		Gm24844		Gm14288
Gm25018		Gm24845		Gm14292
Gm25019		Gm24846		Gm14293
Gm25033		Gm24848		Gm14305
Gm25035		Gm24850		Gm14307
Gm25044		Gm24856		Gm14308
Gm25064		Gm24857		Gm14322
Gm25068		Gm24862		Gm14325
Gm25093		Gm24863		Gm14326
Gm25099		Gm24866		Gm14327
Gm25150		Gm24872		Gm14329
Gm25151		Gm24878		Gm14343
Gm25155		Gm24883		Gm14348
Gm25167		Gm24884		Gm14349
Gm25168		Gm24890		Gm14350
Gm2518		Gm24892		Gm14353
Gm25193		Gm24902		Gm14355
Gm25198		Gm24908		Gm14357
Gm25212		Gm2492		Gm14358
Gm25214		Gm24921		Gm14361
Gm25239		Gm24926		Gm14362
Gm25241		Gm24929		Gm14367
Gm25253		Gm24932		Gm14370
Gm25256		Gm24933		Gm14371
Gm25262		Gm24934		Gm14379
Gm25267		Gm24935		Gm14381
Gm25268		Gm24938		Gm14382
Gm25296		Gm24943		Gm14387
Gm2531		Gm24946		Gm14391
Gm25313		Gm24948		Gm14394
Gm25322		Gm24949		Gm14396
Gm25323		Gm24952		Gm14398
Gm25327		Gm24962		Gm14399
Gm25333		Gm24963		Gm14401
Gm25336		Gm24965		Gm14407
Gm25343		Gm24966		Gm14410
Gm25350		Gm24968		Gm14411
Gm25358		Gm2497		Gm14414
Gm25360		Gm24975		Gm14416
Gm25371		Gm24976		Gm14424
Gm25407		Gm24978		Gm14425
Gm25416		Gm24983		Gm14426
Gm25429		Gm24986		Gm14434
Gm25447		Gm24987		Gm14435
Gm25454		Gm24999		Gm14440
Gm25484		Gm25004		Gm14450
Gm25485		Gm25007		Gm14451
Gm25486		Gm25010		Gm14455
Gm25488		Gm25011		Gm14461
Gm25494		Gm25012		Gm14469
Gm25514		Gm25013		Gm14472
Gm25539		Gm25014		Gm14493
Gm25541		Gm25017		Gm14503
Gm25543		Gm25019		Gm14504
Gm25574		Gm25020		Gm14505
Gm25582		Gm25021		Gm14508
Gm25583		Gm25022		Gm14515
Gm25591		Gm25024		Gm14519
Gm25594		Gm25025		Gm14527
Gm25595		Gm25032		Gm14529
Gm25597		Gm25036		Gm14541
Gm25609		Gm25041		Gm14550
Gm25618		Gm25042		Gm14553
Gm25625		Gm25043		Gm14560
Gm2566		Gm25051		Gm14561
Gm25663		Gm25055		Gm14566
Gm25677		Gm25056		Gm14569
Gm25679		Gm25068		Gm14573
Gm25690		Gm25074		Gm14575
Gm25696		Gm25077		Gm14577
Gm25702		Gm25078		Gm14579
Gm25708		Gm25084		Gm14580
Gm25709		Gm25085		Gm14582
Gm25732		Gm25086		Gm14584
Gm25737		Gm25087		Gm14585
Gm2574		Gm25088		Gm14587
Gm25744		Gm25089		Gm14588
Gm25745		Gm25094		Gm14593
Gm25747		Gm25095		Gm14601
Gm25775		Gm25096		Gm14608
Gm25790		Gm25098		Gm14610
Gm25794		Gm25100		Gm14617
Gm25829		Gm25111		Gm14626
Gm25835		Gm25115		Gm14632
Gm25851		Gm25119		Gm14634
Gm25855		Gm25120		Gm14635
Gm25857		Gm25121		Gm14640
Gm25867		Gm25126		Gm14641
Gm25869		Gm25130		Gm14644
Gm25878		Gm25136		Gm14662
Gm25881		Gm25143		Gm14664
Gm25884		Gm25144		Gm14667
Gm25890		Gm25145		Gm14669
Gm25894		Gm25146		Gm14670
Gm25899		Gm25150		Gm14678
Gm25911		Gm25155		Gm14681
Gm25919		Gm25157		Gm14685
Gm25930		Gm25164		Gm14686
Gm25939		Gm25166		Gm14687
Gm25953		Gm25167		Gm14692
Gm25958		Gm25171		Gm14696
Gm25996		Gm25173		Gm14697
Gm26003		Gm25176		Gm14701
Gm26014		Gm25190		Gm14705
Gm26021		Gm25194		Gm14710
Gm26025		Gm25196		Gm14711
Gm26032		Gm25198		Gm14716
Gm26034		Gm25200		Gm14719
Gm26035		Gm25205		Gm14725
Gm26040		Gm25208		Gm14726
Gm26046		Gm25209		Gm14729
Gm26063		Gm25210		Gm14731
Gm26082		Gm25211		Gm14732
Gm26083		Gm25215		Gm14747
Gm26085		Gm25220		Gm14751
Gm26097		Gm25221		Gm14752
Gm26117		Gm25223		Gm14758
Gm26119		Gm25227		Gm14760
Gm26132		Gm25228		Gm14762
Gm26135		Gm25229		Gm14765
Gm26138		Gm25230		Gm14768
Gm26148		Gm25240		Gm14788
Gm26168		Gm25241		Gm14790
Gm26169		Gm25243		Gm14792
Gm26202		Gm25244		Gm14797
Gm26205		Gm25249		Gm14810
Gm26213		Gm25252		Gm14811
Gm26220		Gm25253		Gm14813
Gm26224		Gm25255		Gm14816
Gm26232		Gm25264		Gm14817
Gm26243		Gm25267		Gm14820
Gm26244		Gm25278		Gm14823
Gm26246		Gm25281		Gm14826
Gm26289		Gm25286		Gm14829
Gm26306		Gm25287		Gm14832
Gm26308		Gm25293		Gm14833
Gm26315		Gm25294		Gm14836
Gm26316		Gm25295		Gm14842
Gm26329		Gm25297		Gm14856
Gm26330		Gm25300		Gm14858
Gm26332		Gm25307		Gm14866
Gm26348		Gm25308		Gm14868
Gm26374		Gm25311		Gm14869
Gm26391		Gm25314		Gm14870
Gm26395		Gm25318		Gm14878
Gm26397		Gm25319		Gm14882
Gm26409		Gm25322		Gm14883
Gm26416		Gm25326		Gm14895
Gm26423		Gm25329		Gm14905
Gm26436		Gm25333		Gm14921
Gm26444		Gm25342		Gm14923
Gm26445		Gm25347		Gm14926
Gm26457		Gm25348		Gm14929
Gm26461		Gm25349		Gm14937
Gm26469		Gm25350		Gm14946
Gm26472		Gm25354		Gm14963
Gm26473		Gm25359		Gm14964
Gm26476		Gm25370		Gm14966
Gm26490		Gm25372		Gm14972
Gm2651		Gm25374		Gm14982
Gm26511		Gm25377		Gm14989
Gm26513		Gm25378		Gm14990
Gm26524		Gm25379		Gm15000
Gm26528		Gm25380		Gm15008
Gm26533		Gm25383		Gm15010
Gm26535		Gm25384		Gm15011
Gm26549		Gm25387		Gm15013
Gm26553		Gm25388		Gm15017
Gm26566		Gm2539		Gm15023
Gm26571		Gm25392		Gm15025
Gm26576		Gm25403		Gm15038
Gm26579		Gm25404		Gm15042
Gm26581		Gm25405		Gm15043
Gm26583		Gm25409		Gm15044
Gm26586		Gm25412		Gm15047
Gm26588		Gm25414		Gm15050
Gm26590		Gm25416		Gm15056
Gm26594		Gm25417		Gm15060
Gm26600		Gm25419		Gm15061
Gm26608		Gm25422		Gm15062
Gm26611		Gm25423		Gm15067
Gm26616		Gm25424		Gm15071
Gm26620		Gm25425		Gm15074
Gm26631		Gm25431		Gm15080
Gm26634		Gm25433		Gm15084
Gm26636		Gm25434		Gm15085
Gm26642		Gm25436		Gm15086
Gm26644		Gm25438		Gm15088
Gm26652		Gm25439		Gm15089
Gm26654		Gm2544		Gm15090
Gm26665		Gm25440		Gm15091
Gm26666		Gm25448		Gm15093
Gm26670		Gm25449		Gm15094
Gm26676		Gm25452		Gm15095
Gm26679		Gm25454		Gm15097
Gm26685		Gm25455		Gm15098
Gm26704		Gm25457		Gm15099
Gm26705		Gm2546		Gm15100
Gm26707		Gm25460		Gm15102
Gm26708		Gm25461		Gm15103
Gm26709		Gm25462		Gm15106
Gm26712		Gm25463		Gm15108
Gm26717		Gm25471		Gm15109
Gm26728		Gm25474		Gm15111
Gm26744		Gm25475		Gm15114
Gm26754		Gm25476		Gm15120
Gm26760		Gm25484		Gm15127
Gm26766		Gm25486		Gm15128
Gm26770		Gm25490		Gm15133
Gm26774		Gm25495		Gm15156
Gm26782		Gm25496		Gm15163
Gm26783		Gm25507		Gm15165
Gm26793		Gm25512		Gm15166
Gm26796		Gm25513		Gm15171
Gm26801		Gm25522		Gm15172
Gm26802		Gm25523		Gm15179
Gm26805		Gm25529		Gm15182
Gm26806		Gm25533		Gm15183
Gm26812		Gm25537		Gm15187
Gm2682		Gm25539		Gm15198
Gm26826		Gm25543		Gm15200
Gm26831		Gm25547		Gm15202
Gm26839		Gm25550		Gm15207
Gm26854		Gm25554		Gm15208
Gm26876		Gm25570		Gm15213
Gm26877		Gm25574		Gm15215
Gm26879		Gm25578		Gm15217
Gm26881		Gm25582		Gm15223
Gm26885		Gm25583		Gm15224
Gm26887		Gm25585		Gm15225
Gm26901		Gm25586		Gm15230
Gm26910		Gm25587		Gm15232
Gm26912		Gm25592		Gm15242
Gm26917		Gm25595		Gm15246
Gm26920		Gm25597		Gm15251
Gm26933		Gm25598		Gm15252
Gm26938		Gm25599		Gm15254
Gm26940		Gm25601		Gm15256
Gm26947		Gm25602		Gm15257
Gm26965		Gm25605		Gm15258
Gm26972		Gm25607		Gm15259
Gm26973		Gm25608		Gm15260
Gm26989		Gm25614		Gm15261
Gm27003		Gm25615		Gm15266
Gm27007		Gm25623		Gm15270
Gm27011		Gm25624		Gm15271
Gm27017		Gm25626		Gm15272
Gm27021		Gm25627		Gm15273
Gm27029		Gm25635		Gm15274
Gm27030		Gm25644		Gm15276
Gm27032		Gm25646		Gm15279
Gm27042		Gm25647		Gm15280
Gm27046		Gm25648		Gm15283
Gm27184		Gm25649		Gm15285
Gm27188		Gm25650		Gm15286
Gm27197		Gm25652		Gm15288
Gm27199		Gm25656		Gm15294
Gm27208		Gm25659		Gm15295
Gm27239		Gm2566		Gm15298
Gm27242		Gm25670		Gm15305
Gm27253		Gm25671		Gm15311
Gm27271		Gm25672		Gm15318
Gm27280		Gm25681		Gm15319
Gm27283		Gm25696		Gm15321
Gm27286		Gm25697		Gm15323
Gm27301		Gm25698		Gm15328
Gm27321		Gm25700		Gm15335
Gm27322		Gm25702		Gm15343
Gm27325		Gm25704		Gm15346
Gm27326		Gm25705		Gm15349
Gm27336		Gm25710		Gm15350
Gm27343		Gm25715		Gm15352
Gm27355		Gm25729		Gm15363
Gm27357		Gm25730		Gm15366
Gm27375		Gm25731		Gm15371
Gm27390		Gm25737		Gm15374
Gm27395		Gm2574		Gm15375
Gm27397		Gm25740		Gm15377
Gm27427		Gm25741		Gm15381
Gm27486		Gm25742		Gm15382
Gm27492		Gm25747		Gm15385
Gm27494		Gm25750		Gm15387
Gm27502		Gm25754		Gm15391
Gm27505		Gm25756		Gm15395
Gm27516		Gm25758		Gm15396
Gm27522		Gm25762		Gm15398
Gm27529		Gm25764		Gm15401
Gm27530		Gm25766		Gm15404
Gm27533		Gm25771		Gm15406
Gm27543		Gm25773		Gm15416
Gm27552		Gm25774		Gm15417
Gm27568		Gm25775		Gm15421
Gm27597		Gm25776		Gm15425
Gm27610		Gm25779		Gm15427
Gm27626		Gm25781		Gm15441
Gm27631		Gm25787		Gm15442
Gm27635		Gm25790		Gm15443
Gm27636		Gm25792		Gm15446
Gm27640		Gm25797		Gm15452
Gm27646		Gm25798		Gm15454
Gm27675		Gm25800		Gm15457
Gm27680		Gm25802		Gm15460
Gm27694		Gm25803		Gm15473
Gm27695		Gm25807		Gm15480
Gm27702		Gm25808		Gm15494
Gm27718		Gm25810		Gm15496
Gm27731		Gm25813		Gm15500
Gm27734		Gm25816		Gm15501
Gm27761		Gm25817		Gm15503
Gm27772		Gm25818		Gm15504
Gm27782		Gm2582		Gm15510
Gm27786		Gm25823		Gm15511
Gm27811		Gm25824		Gm15515
Gm27817		Gm25826		Gm15516
Gm27834		Gm25827		Gm15517
Gm27844		Gm25830		Gm15527
Gm27849		Gm25833		Gm15532
Gm27867		Gm25836		Gm15533
Gm27869		Gm25837		Gm15534
Gm27878		Gm25840		Gm15536
Gm2788		Gm25844		Gm15537
Gm27893		Gm25847		Gm15539
Gm27898		Gm25851		Gm15540
Gm27899		Gm25852		Gm15542
Gm27901		Gm25853		Gm15543
Gm27913		Gm25856		Gm15554
Gm27920		Gm25861		Gm15560
Gm27934		Gm25865		Gm15564
Gm27937		Gm25867		Gm15566
Gm27940		Gm25870		Gm15569
Gm27943		Gm25872		Gm15575
Gm27972		Gm25874		Gm15577
Gm27975		Gm25884		Gm15579
Gm28006		Gm25888		Gm15584
Gm28018		Gm25892		Gm15586
Gm28020		Gm25895		Gm15587
Gm2803		Gm25896		Gm1559
Gm28032		Gm25899		Gm15592
Gm28036		Gm25901		Gm15601
Gm28037		Gm25903		Gm15602
Gm28040		Gm25907		Gm15606
Gm28042		Gm25909		Gm15610
Gm28043		Gm25910		Gm15614
Gm28044		Gm25911		Gm15622
Gm28047		Gm25914		Gm15635
Gm28048		Gm25929		Gm15643
Gm28051		Gm25935		Gm15645
Gm28095		Gm25937		Gm15655
Gm28178		Gm2594		Gm15657
Gm28196		Gm25942		Gm15659
Gm28198		Gm25943		Gm15665
Gm28199		Gm25944		Gm15666
Gm2822		Gm25947		Gm15667
Gm28277		Gm25953		Gm15668
Gm28287		Gm25956		Gm15670
Gm28294		Gm25959		Gm15672
Gm28308		Gm25960		Gm15675
Gm28309		Gm25961		Gm15677
Gm28374		Gm25962		Gm15682
Gm28381		Gm25971		Gm15689
Gm28386		Gm25972		Gm15690
Gm28402		Gm25979		Gm15696
Gm28417		Gm25984		Gm15697
Gm28424		Gm25987		Gm15708
Gm28437		Gm25988		Gm15715
Gm28438		Gm25996		Gm15718
Gm28439		Gm25998		Gm15727
Gm28447		Gm26006		Gm15729
Gm28478		Gm26007		Gm15732
Gm28496		Gm26011		Gm15738
Gm28512		Gm26012		Gm15742
Gm28513		Gm26018		Gm15743
Gm28528		Gm26022		Gm15747
Gm28529		Gm26025		Gm15751
Gm28535		Gm26026		Gm15758
Gm28536		Gm26028		Gm15760
Gm2854		Gm26032		Gm15765
Gm28551		Gm26035		Gm15767
Gm28557		Gm26044		Gm15772
Gm28578		Gm26046		Gm15773
Gm28583		Gm26047		Gm15782
Gm28592		Gm26052		Gm15784
Gm28610		Gm26054		Gm15791
Gm28638		Gm26056		Gm15792
Gm28661		Gm26058		Gm15795
Gm28669		Gm26059		Gm15798
Gm28693		Gm26060		Gm15808
Gm28694		Gm26062		Gm15816
Gm28706		Gm26063		Gm15818
Gm28747		Gm26066		Gm15820
Gm28778		Gm26067		Gm15821
Gm28793		Gm2607		Gm15825
Gm28802		Gm26070		Gm15832
Gm28807		Gm26071		Gm15836
Gm28818		Gm26072		Gm15842
Gm28836		Gm26078		Gm15846
Gm28857		Gm26082		Gm15848
Gm28872		Gm26086		Gm15849
Gm28884		Gm26087		Gm15850
Gm28888		Gm26089		Gm15851
Gm28893		Gm26095		Gm15854
Gm28902		Gm26096		Gm15856
Gm28906		Gm26097		Gm15859
Gm28913		Gm26100		Gm15861
Gm2892		Gm26101		Gm15872
Gm28923		Gm26105		Gm15873
Gm28925		Gm26106		Gm15875
Gm2895		Gm26110		Gm15879
Gm28976		Gm26119		Gm15882
Gm28982		Gm26122		Gm15888
Gm28989		Gm26123		Gm15889
Gm29008		Gm26124		Gm15891
Gm29013		Gm26125		Gm15892
Gm29014		Gm26128		Gm15897
Gm29019		Gm26133		Gm15902
Gm29040		Gm26134		Gm15904
Gm29066		Gm26137		Gm15906
Gm29072		Gm26138		Gm15908
Gm29093		Gm26139		Gm15917
Gm29100		Gm26140		Gm15920
Gm29103		Gm26143		Gm15927
Gm29104		Gm26144		Gm15929
Gm29170		Gm26145		Gm15937
Gm29202		Gm26146		Gm15939
Gm29216		Gm26148		Gm15940
Gm29231		Gm26150		Gm15941
Gm29243		Gm26156		Gm15946
Gm29254		Gm26162		Gm15948
Gm29257		Gm26164		Gm15949
Gm29264		Gm2617		Gm15952
Gm29282		Gm26170		Gm15956
Gm29284		Gm26171		Gm15958
Gm29291		Gm26174		Gm15959
Gm29292		Gm26177		Gm15962
Gm29296		Gm26181		Gm15963
Gm29335		Gm26186		Gm15965
Gm29346		Gm26188		Gm15966
Gm29358		Gm26189		Gm15967
Gm29359		Gm2619		Gm15969
Gm29371		Gm26190		Gm15970
Gm29374		Gm26195		Gm15971
Gm29389		Gm26200		Gm15978
Gm29394		Gm26201		Gm15981
Gm29427		Gm26207		Gm15985
Gm29430		Gm26215		Gm15994
Gm29453		Gm26217		Gm15995
Gm29477		Gm26228		Gm15997
Gm29480		Gm26229		Gm15998
Gm29490		Gm26230		Gm16010
Gm29491		Gm26240		Gm16013
Gm29501		Gm26241		Gm16015
Gm29519		Gm26245		Gm16016
Gm29520		Gm26246		Gm16019
Gm29536		Gm26248		Gm16024
Gm29539		Gm26252		Gm16026
Gm29560		Gm26253		Gm16033
Gm29562		Gm26255		Gm16034
Gm29572		Gm26256		Gm16036
Gm29585		Gm26259		Gm16045
Gm29594		Gm26262		Gm1604a
Gm29598		Gm26270		Gm1604b
Gm29599		Gm26271		Gm16055
Gm29609		Gm26275		Gm16058
Gm29610		Gm26283		Gm16061
Gm29629		Gm26284		Gm16063
Gm29640		Gm26288		Gm16083
Gm29642		Gm2629		Gm16084
Gm29658		Gm26291		Gm16090
Gm29681		Gm26296		Gm16093
Gm29689		Gm26297		Gm16094
Gm29695		Gm26301		Gm16095
Gm29718		Gm26313		Gm16096
Gm29725		Gm26315		Gm16100
Gm29737		Gm26317		Gm16105
Gm29763		Gm26326		Gm16107
Gm29815		Gm26331		Gm16120
Gm29895		Gm26332		Gm16124
Gm2990		Gm26334		Gm16130
Gm29918		Gm26336		Gm16132
Gm2a		Gm26337		Gm16136
Gm30015		Gm26341		Gm16139
Gm30052		Gm26357		Gm16142
Gm30055		Gm26365		Gm16146
Gm30074		Gm26366		Gm16150
Gm30082		Gm26371		Gm16157
Gm30085		Gm26373		Gm16163
Gm30091		Gm26374		Gm16165
Gm30097		Gm26378		Gm16167
Gm30122		Gm26379		Gm16172
Gm30124		Gm2638		Gm16175
Gm30162		Gm26386		Gm16181
Gm30190		Gm26389		Gm16184
Gm30198		Gm2639		Gm16189
Gm30232		Gm26390		Gm16196
Gm30238		Gm26392		Gm16200
Gm30270		Gm26396		Gm16204
Gm30302		Gm26398		Gm16206
Gm30437		Gm26399		Gm16209
Gm30531		Gm26405		Gm16213
Gm3054		Gm26407		Gm16214
Gm30557		Gm26408		Gm16215
Gm30570		Gm26409		Gm16217
Gm30571		Gm26421		Gm16223
Gm30692		Gm26424		Gm16224
Gm30698		Gm26425		Gm16225
Gm30725		Gm26426		Gm16229
Gm30731		Gm26427		Gm16232
Gm30794		Gm26429		Gm16233
Gm30808		Gm26430		Gm16235
Gm30873		Gm26431		Gm16237
Gm30889		Gm26432		Gm16238
Gm30893		Gm26433		Gm16242
Gm30938		Gm26434		Gm16244
Gm30984		Gm26438		Gm16248
Gm31024		Gm26443		Gm16249
Gm31026		Gm26445		Gm16252
Gm3103		Gm26455		Gm16259
Gm31070		Gm26461		Gm16260
Gm31108		Gm26463		Gm16263
Gm31152		Gm26466		Gm16276
Gm31166		Gm26467		Gm16278
Gm31211		Gm26473		Gm16285
Gm31243		Gm26474		Gm16286
Gm31266		Gm26476		Gm16298
Gm31274		Gm26478		Gm16299
Gm31294		Gm26480		Gm16306
Gm31314		Gm26482		Gm16311
Gm31342		Gm26483		Gm16315
Gm31356		Gm26485		Gm16322
Gm31392		Gm26488		Gm16325
Gm31410		Gm2649		Gm16333
Gm31463		Gm26490		Gm16339
Gm31510		Gm26495		Gm16341
Gm31621		Gm26498		Gm16342
Gm31645		Gm26499		Gm16346
Gm31651		Gm26500		Gm16349
Gm31728		Gm26502		Gm16350
Gm31793		Gm26504		Gm16351
Gm31805		Gm26506		Gm16353
Gm31812		Gm2651		Gm16354
Gm3183		Gm26512		Gm16356
Gm31834		Gm26543		Gm16358
Gm31854		Gm26544		Gm16364
Gm31881		Gm26552		Gm16368
Gm31897		Gm26553		Gm16373
Gm31904		Gm26555		Gm16391
Gm31907		Gm26557		Gm16401
Gm31925		Gm26570		Gm16410
Gm31941		Gm26574		Gm16412
Gm32025		Gm26575		Gm16418
Gm32027		Gm26577		Gm16421
Gm32031		Gm26579		Gm16427
Gm32122		Gm26587		Gm16428
Gm3221		Gm26604		Gm16429
Gm32250		Gm26612		Gm16430
Gm32308		Gm26630		Gm16440
Gm3235		Gm26639		Gm16441
Gm32441		Gm26650		Gm16443
Gm32536		Gm26655		Gm16465
Gm32552		Gm26657		Gm16481
Gm32585		Gm26672		Gm16497
Gm32591		Gm26679		Gm16499
Gm32618		Gm26680		Gm16505
Gm32687		Gm26686		Gm16511
Gm32699		Gm26691		Gm16519
Gm32764		Gm26692		Gm16534
Gm32766		Gm26701		Gm16536
Gm32786		Gm26705		Gm16539
Gm32816		Gm26713		Gm16546
Gm32817		Gm26746		Gm16547
Gm32856		Gm26748		Gm16548
Gm32872		Gm26754		Gm16550
Gm32914		Gm2676		Gm16551
Gm32932		Gm26760		Gm16557
Gm32950		Gm26777		Gm16561
Gm33054		Gm26779		Gm16564
Gm3307		Gm26788		Gm16569
Gm33178		Gm26800		Gm16575
Gm33195		Gm26806		Gm16576
Gm33251		Gm26817		Gm16577
Gm33263		Gm26828		Gm16578
Gm3336		Gm26831		Gm16582
Gm33373		Gm26844		Gm16585
Gm33378		Gm26861		Gm16587
Gm33543		Gm26862		Gm16599
Gm33570		Gm26864		Gm16618
Gm33619		Gm26868		Gm16630
Gm33782		Gm26875		Gm1667
Gm33882		Gm26878		Gm16675
Gm33973		Gm26885		Gm16701
Gm34035		Gm26886		Gm16712
Gm34059		Gm26893		Gm1673
Gm34078		Gm26897		Gm16740
Gm34086		Gm26898		Gm16758
Gm34093		Gm26903		Gm16759
Gm34121		Gm2691		Gm16764
Gm34150		Gm26910		Gm16793
Gm3417		Gm26913		Gm16853
Gm34220		Gm26914		Gm16867
Gm34248		Gm26915		Gm16876
Gm34284		Gm26917		Gm16933
Gm34333		Gm26918		Gm16958
Gm3435		Gm26923		Gm16973
Gm34418		Gm26927		Gm16976
Gm3448		Gm26928		Gm1698
Gm34481		Gm26933		Gm16982
Gm34510		Gm26936		Gm16998
Gm34552		Gm2694		Gm17018
Gm34574		Gm26942		Gm17021
Gm34590		Gm26950		Gm17023
Gm34653		Gm26954		Gm17025
Gm34680		Gm26959		Gm17031
Gm34732		Gm26962		Gm17034
Gm34759		Gm26969		Gm17036
Gm34767		Gm26973		Gm17038
Gm34777		Gm26974		Gm17040
Gm34808		Gm26980		Gm17041
Gm34821		Gm26984		Gm17046
Gm34908		Gm26991		Gm17055
Gm34939		Gm270		Gm17060
Gm34961		Gm27013		Gm17067
Gm34967		Gm27018		Gm17073
Gm35019		Gm27023		Gm17074
Gm35037		Gm27034		Gm17075
Gm35065		Gm27037		Gm17077
Gm35066		Gm27039		Gm17080
Gm35106		Gm27040		Gm17081
Gm35167		Gm27045		Gm17083
Gm35183		Gm27047		Gm17084
Gm35279		Gm27148		Gm17085
Gm35299		Gm27150		Gm17092
Gm35330		Gm2716		Gm17093
Gm35363		Gm27161		Gm17094
Gm3547		Gm27162		Gm17101
Gm35520		Gm27164		Gm17106
Gm35550		Gm27165		Gm17107
Gm35551		Gm27178		Gm17109
Gm35610		Gm27184		Gm17110
Gm35638		Gm27187		Gm17111
Gm35665		Gm27188		Gm17114
Gm35808		Gm2719		Gm17117
Gm35853		Gm27190		Gm17120
Gm35867		Gm27192		Gm17124
Gm35986		Gm27196		Gm17132
Gm36026		Gm27202		Gm17134
Gm36070		Gm27207		Gm17136
Gm3617		Gm27208		Gm17151
Gm36186		Gm27224		Gm17152
Gm36199		Gm27226		Gm17155
Gm36236		Gm27228		Gm17160
Gm36241		Gm27234		Gm17163
Gm36246		Gm27235		Gm17166
Gm36279		Gm27242		Gm17168
Gm36283		Gm27248		Gm17170
Gm36328		Gm27275		Gm17172
Gm36346		Gm27284		Gm17173
Gm36355		Gm27288		Gm17175
Gm36356		Gm27299		Gm17178
Gm36371		Gm27300		Gm17184
Gm36378		Gm27306		Gm17187
Gm36419		Gm27317		Gm17188
Gm36431		Gm27336		Gm17189
Gm36445		Gm27337		Gm17190
Gm36447		Gm2734		Gm17193
Gm3646		Gm27341		Gm17196
Gm36486		Gm27343		Gm1720
Gm36495		Gm27355		Gm17200
Gm36527		Gm27359		Gm17201
Gm36546		Gm2736		Gm17202
Gm36584		Gm27375		Gm17203
Gm36608		Gm27379		Gm17210
Gm36640		Gm27395		Gm17224
Gm36642		Gm27396		Gm17229
Gm36644		Gm27397		Gm17231
Gm36667		Gm27410		Gm17241
Gm36696		Gm27430		Gm17244
Gm36738		Gm27435		Gm17267
Gm36758		Gm27437		Gm17268
Gm36787		Gm27438		Gm17271
Gm36839		Gm27440		Gm17276
Gm36843		Gm27441		Gm17332
Gm36967		Gm27443		Gm17334
Gm36981		Gm27452		Gm17359
Gm36985		Gm27459		Gm17374
Gm36999		Gm27460		Gm17383
Gm37008		Gm27465		Gm17387
Gm37012		Gm27477		Gm17402
Gm37013		Gm27492		Gm17412
Gm3702		Gm27501		Gm17415
Gm37022		Gm27509		Gm17420
Gm37025		Gm27516		Gm17428
Gm37028		Gm27517		Gm17455
Gm37031		Gm27521		Gm17467
Gm37035		Gm27522		Gm17491
Gm37037		Gm27525		Gm17494
Gm37045		Gm27529		Gm17509
Gm37052		Gm27544		Gm17522
Gm37055		Gm27552		Gm17535
Gm37078		Gm2756		Gm17545
Gm37083		Gm27568		Gm17552
Gm37086		Gm27579		Gm17555
Gm37087		Gm27580		Gm17571
Gm37089		Gm27585		Gm17577
Gm37101		Gm27596		Gm17590
Gm37131		Gm27598		Gm17613
Gm37136		Gm27605		Gm17617
Gm37138		Gm27607		Gm17638
Gm37145		Gm27611		Gm17641
Gm3716		Gm2762		Gm17655
Gm37161		Gm27622		Gm17661
Gm37165		Gm27624		Gm17690
Gm37167		Gm27631		Gm17693
Gm37169		Gm27635		Gm17709
Gm37170		Gm27639		Gm17733
Gm37173		Gm27640		Gm17737
Gm37174		Gm27648		Gm17747
Gm37179		Gm27649		Gm17766
Gm37198		Gm27663		Gm17782
Gm37223		Gm27672		Gm17783
Gm37227		Gm27675		Gm17808
Gm37233		Gm27682		Gm17822
Gm37238		Gm27684		Gm17826
Gm37240		Gm27698		Gm17827
Gm37257		Gm27701		Gm17830
Gm37283		Gm27703		Gm17833
Gm37292		Gm27704		Gm17835
Gm37310		Gm27723		Gm17841
Gm37313		Gm27731		Gm17849
Gm37322		Gm27741		Gm17867
Gm37323		Gm27754		Gm17870
Gm37329		Gm27760		Gm17877
Gm37352		Gm27772		Gm17878
Gm37362		Gm27783		Gm17891
Gm37364		Gm27784		Gm17907
Gm37368		Gm27785		Gm17916
Gm37371		Gm27786		Gm17934
Gm37373		Gm27793		Gm17944
Gm37375		Gm27796		Gm17950
Gm37376		Gm27811		Gm17951
Gm37381		Gm27820		Gm17970
Gm37385		Gm27844		Gm17987
Gm37386		Gm27847		Gm17994
Gm37401		Gm27849		Gm17997
Gm37411		Gm27851		Gm17999
Gm37415		Gm27852		Gm18015
Gm37419		Gm27864		Gm18021
Gm37431		Gm27869		Gm18024
Gm37432		Gm27878		Gm18029
Gm3745		Gm27887		Gm18041
Gm37450		Gm27893		Gm18052
Gm37469		Gm27894		Gm18054
Gm37472		Gm27896		Gm18058
Gm37486		Gm27898		Gm18060
Gm37494		Gm27899		Gm18061
Gm37497		Gm27901		Gm18065
Gm37500		Gm27907		Gm18076
Gm37511		Gm2791		Gm18079
Gm37514		Gm27910		Gm18083
Gm37559		Gm2792		Gm18086
Gm3757		Gm27920		Gm18089
Gm37575		Gm27934		Gm18101
Gm37580		Gm27935		Gm18103
Gm37600		Gm27937		Gm18115
Gm37612		Gm27940		Gm18126
Gm37614		Gm27944		Gm18129
Gm37623		Gm27956		Gm18142
Gm37625		Gm27959		Gm18148
Gm37634		Gm2796		Gm18149
Gm3764		Gm27964		Gm18150
Gm37640		Gm27974		Gm18152
Gm37648		Gm27977		Gm18155
Gm37668		Gm27989		Gm18160
Gm37669		Gm27997		Gm18161
Gm37682		Gm2800		Gm18164
Gm37688		Gm28000		Gm18180
Gm37695		Gm28002		Gm18188
Gm37732		Gm28003		Gm18190
Gm37748		Gm28017		Gm18192
Gm37752		Gm28018		Gm18200
Gm3776		Gm28020		Gm1821
Gm37760		Gm28032		Gm18213
Gm37761		Gm28044		Gm18225
Gm37764		Gm2805		Gm18244
Gm37772		Gm28057		Gm18256
Gm37774		Gm28060		Gm18260
Gm37785		Gm28061		Gm18262
Gm37791		Gm28064		Gm18273
Gm37799		Gm28071		Gm18276
Gm37800		Gm28074		Gm18283
Gm37805		Gm28075		Gm18284
Gm37822		Gm28076		Gm18293
Gm37843		Gm28079		Gm18337
Gm37844		Gm2808		Gm18338
Gm37845		Gm28081		Gm18357
Gm37854		Gm28082		Gm18365
Gm37855		Gm28083		Gm18369
Gm37858		Gm28087		Gm18377
Gm3786		Gm28089		Gm18409
Gm37884		Gm28090		Gm18451
Gm37885		Gm28092		Gm18464
Gm37887		Gm28093		Gm18485
Gm37889		Gm28094		Gm18488
Gm37906		Gm28097		Gm18493
Gm37908		Gm2810		Gm18494
Gm37909		Gm28100		Gm18499
Gm37912		Gm28101		Gm18501
Gm37917		Gm28102		Gm18505
Gm37920		Gm28104		Gm18519
Gm37924		Gm28106		Gm18521
Gm37925		Gm28109		Gm18532
Gm37931		Gm28120		Gm18533
Gm37933		Gm28121		Gm18537
Gm37935		Gm28123		Gm18549
Gm37939		Gm28124		Gm18550
Gm37947		Gm28130		Gm18551
Gm37949		Gm28131		Gm18557
Gm37954		Gm28134		Gm18558
Gm37958		Gm28136		Gm18560
Gm37975		Gm28137		Gm18578
Gm37982		Gm28138		Gm18584
Gm37985		Gm28139		Gm18587
Gm37988		Gm28142		Gm18588
Gm38004		Gm28144		Gm18593
Gm38026		Gm28148		Gm18597
Gm38030		Gm28149		Gm18602
Gm38037		Gm28153		Gm18604
Gm38046		Gm28157		Gm18605
Gm38058		Gm28158		Gm18618
Gm3807		Gm28159		Gm18621
Gm38082		Gm28165		Gm18622
Gm38092		Gm28167		Gm18632
Gm38095		Gm28168		Gm18640
Gm38102		Gm28169		Gm18649
Gm38113		Gm28170		Gm18652
Gm38130		Gm28173		Gm18666
Gm38140		Gm28179		Gm18670
Gm38144		Gm28185		Gm18679
Gm3815		Gm28187		Gm18688
Gm38155		Gm28188		Gm18700
Gm38157		Gm28190		Gm18704
Gm38158		Gm28194		Gm18706
Gm38173		Gm28201		Gm18711
Gm38182		Gm28205		Gm18715
Gm38194		Gm28207		Gm18716
Gm38200		Gm28213		Gm18722
Gm38226		Gm28214		Gm18723
Gm38227		Gm28216		Gm18724
Gm38238		Gm28218		Gm18727
Gm38249		Gm28220		Gm18729
Gm38250		Gm28223		Gm18734
Gm3828		Gm28224		Gm18736
Gm38289		Gm28225		Gm18747
Gm38293		Gm28227		Gm18748
Gm38304		Gm28234		Gm18753
Gm38307		Gm28236		Gm18755
Gm38312		Gm28237		Gm18760
Gm38325		Gm28239		Gm18763
Gm38332		Gm2824		Gm18764
Gm38343		Gm28242		Gm18776
Gm38345		Gm28243		Gm18779
Gm38358		Gm28246		Gm18781
Gm38388		Gm28251		Gm18795
Gm38393		Gm28252		Gm18799
Gm38394		Gm28256		Gm18800
Gm38405		Gm28257		Gm18801
Gm38414		Gm28259		Gm18807
Gm38428		Gm28260		Gm18812
Gm38431		Gm28263		Gm18815
Gm38560		Gm28267		Gm18820
Gm38563		Gm28275		Gm18829
Gm38577		Gm28276		Gm18830
Gm38670		Gm28277		Gm18838
Gm38708		Gm28278		Gm18839
Gm38811		Gm28279		Gm18850
Gm38832		Gm28280		Gm18851
Gm38901		Gm28281		Gm18864
Gm38973		Gm28283		Gm18870
Gm39027		Gm28284		Gm18875
Gm39090		Gm28288		Gm18879
Gm39119		Gm28290		Gm18881
Gm3912		Gm28292		Gm18888
Gm39132		Gm28299		Gm18891
Gm39147		Gm28300		Gm18893
Gm39149		Gm28302		Gm18899
Gm39157		Gm28303		Gm18910
Gm39158		Gm28304		Gm18924
Gm39228		Gm28307		Gm18926
Gm3924		Gm28309		Gm18927
Gm39271		Gm28311		Gm18948
Gm39326		Gm28312		Gm18961
Gm3933		Gm28315		Gm18993
Gm39473		Gm28318		Gm18994
Gm39481		Gm2832		Gm18996
Gm3961		Gm28321		Gm19002
Gm39662		Gm28324		Gm19005
Gm4013		Gm28326		Gm19007
Gm40190		Gm28327		Gm19024
Gm40292		Gm28330		Gm19026
Gm40304		Gm28333		Gm19028
Gm4032		Gm28335		Gm19033
Gm40323		Gm28337		Gm19035
Gm40332		Gm28338		Gm19040
Gm40348		Gm28339		Gm19045
Gm4036		Gm28340		Gm19046
Gm40437		Gm28341		Gm19050
Gm40614		Gm28342		Gm19052
Gm40660		Gm28343		Gm19056
Gm40723		Gm28344		Gm19066
Gm4076		Gm28346		Gm19078
Gm40787		Gm28347		Gm19084
Gm40797		Gm28350		Gm19086
Gm4081		Gm28352		Gm19092
Gm40828		Gm28353		Gm19096
Gm40847		Gm28354		Gm19097
Gm40864		Gm28356		Gm19102
Gm40918		Gm28357		Gm19108
Gm40968		Gm28359		Gm19109
Gm40988		Gm28360		Gm19118
Gm40999		Gm28361		Gm19119
Gm41030		Gm28362		Gm19123
Gm41077		Gm28363		Gm19131
Gm41277		Gm28365		Gm19136
Gm41289		Gm28367		Gm19153
Gm4129		Gm28373		Gm19168
Gm41293		Gm28376		Gm19169
Gm41300		Gm28377		Gm19172
Gm41336		Gm28381		Gm19186
Gm41361		Gm28383		Gm19195
Gm41392		Gm28384		Gm19206
Gm41396		Gm28385		Gm19207
Gm4152		Gm28392		Gm19209
Gm41541		Gm28393		Gm19223
Gm41556		Gm28397		Gm19228
Gm41609		Gm28398		Gm19241
Gm41693		Gm28399		Gm19243
Gm41724		Gm28403		Gm19246
Gm41760		Gm28405		Gm19253
Gm41764		Gm28406		Gm19257
Gm4178		Gm28407		Gm19265
Gm41790		Gm28408		Gm19267
Gm41804		Gm28409		Gm19272
Gm4189		Gm28416		Gm19283
Gm4202		Gm28418		Gm19325
Gm4204		Gm28419		Gm19345
Gm42064		Gm28422		Gm19371
Gm42067		Gm28423		Gm19385
Gm4221		Gm28428		Gm19395
Gm42303		Gm28431		Gm19409
Gm42418		Gm28433		Gm19426
Gm42428		Gm28437		Gm1943
Gm42438		Gm28438		Gm19437
Gm42453		Gm28439		Gm19439
Gm42456		Gm28442		Gm19445
Gm42471		Gm28444		Gm19461
Gm42500		Gm28447		Gm19466
Gm42501		Gm28448		Gm19503
Gm42502		Gm28451		Gm19505
Gm42503		Gm28452		Gm19552
Gm42508		Gm28453		Gm19557
Gm42511		Gm28457		Gm19569
Gm4252		Gm28459		Gm19590
Gm42545		Gm28462		Gm19599
Gm42547		Gm28463		Gm19605
Gm42557		Gm28468		Gm19611
Gm42567		Gm28469		Gm19612
Gm42577		Gm28471		Gm19640
Gm42579		Gm28473		Gm19641
Gm42605		Gm28475		Gm1966
Gm42607		Gm28480		Gm19667
Gm42609		Gm28482		Gm19688
Gm42634		Gm28483		Gm19689
Gm42636		Gm28488		Gm19696
Gm42642		Gm28490		Gm19705
Gm42651		Gm28494		Gm19710
Gm42661		Gm28502		Gm19716
Gm42671		Gm28503		Gm19726
Gm42674		Gm28516		Gm19744
Gm42686		Gm28518		Gm19757
Gm42687		Gm28527		Gm1976
Gm42688		Gm28530		Gm19761
Gm42690		Gm28532		Gm19777
Gm42697		Gm28534		Gm19784
Gm42723		Gm28537		Gm1982
Gm42725		Gm28538		Gm19863
Gm42742		Gm28541		Gm19866
Gm42743		Gm28542		Gm19898
Gm42785		Gm28545		Gm19900
Gm42787		Gm28547		Gm19901
Gm42788		Gm28549		Gm1992
Gm42791		Gm2855		Gm19927
Gm428		Gm28553		Gm19938
Gm42808		Gm28556		Gm19950
Gm42809		Gm28558		Gm2000
Gm42815		Gm28563		Gm20026
Gm42821		Gm28566		Gm20033
Gm42825		Gm28572		Gm20036
Gm42829		Gm28574		Gm2005
Gm42842		Gm28578		Gm20056
Gm42847		Gm28581		Gm2007
Gm4285		Gm28583		Gm20072
Gm42860		Gm28589		Gm20083
Gm42866		Gm28591		Gm20096
Gm4287		Gm28594		Gm20100
Gm42878		Gm2860		Gm20109
Gm42879		Gm28604		Gm2011
Gm42882		Gm28607		Gm20111
Gm42884		Gm28610		Gm20118
Gm42885		Gm28611		Gm20127
Gm42890		Gm28612		Gm20147
Gm42891		Gm28614		Gm20161
Gm42895		Gm28615		Gm20162
Gm42900		Gm28617		Gm20164
Gm42901		Gm28623		Gm20172
Gm42903		Gm28625		Gm2018
Gm42907		Gm28626		Gm20186
Gm42918		Gm28634		Gm20208
Gm42921		Gm28636		Gm2021
Gm42922		Gm28643		Gm2022
Gm42928		Gm28646		Gm20223
Gm42929		Gm28647		Gm20234
Gm42938		Gm28648		Gm20268
Gm42939		Gm28649		Gm2027
Gm42955		Gm28652		Gm20276
Gm42957		Gm28654		Gm20300
Gm42959		Gm28656		Gm20369
Gm42970		Gm28658		Gm20371
Gm42997		Gm28659		Gm20386
Gm43006		Gm2866		Gm20387
Gm43013		Gm28661		Gm20391
Gm43017		Gm28662		Gm20399
Gm43018		Gm28663		Gm20400
Gm43034		Gm28664		Gm20403
Gm43037		Gm28665		Gm20404
Gm43060		Gm28666		Gm20405
Gm43064		Gm28667		Gm20406
Gm43066		Gm28668		Gm20414
Gm43068		Gm28669		Gm20415
Gm43075		Gm28673		Gm2042
Gm43077		Gm28678		Gm20421
Gm43078		Gm28679		Gm20426
Gm43097		Gm28680		Gm20427
Gm43099		Gm28685		Gm20429
Gm43107		Gm28689		Gm20430
Gm43108		Gm2869		Gm20432
Gm43121		Gm28691		Gm20447
Gm43124		Gm28692		Gm20451
Gm43128		Gm28694		Gm20452
Gm43152		Gm28695		Gm20454
Gm43155		Gm28702		Gm20456
Gm43156		Gm28704		Gm20457
Gm43183		Gm28709		Gm20462
Gm43184		Gm2871		Gm20463
Gm43254		Gm28720		Gm20467
Gm43263		Gm28723		Gm20468
Gm43267		Gm28724		Gm20471
Gm43283		Gm28725		Gm20473
Gm43294		Gm28726		Gm20474
Gm43295		Gm28728		Gm20475
Gm43301		Gm28733		Gm20476
Gm43302		Gm28738		Gm20479
Gm43305		Gm28739		Gm20482
Gm43312		Gm28740		Gm20483
Gm43330		Gm28743		Gm20486
Gm43331		Gm28746		Gm20495
Gm43333		Gm28749		Gm20496
Gm43362		Gm2875		Gm20498
Gm43366		Gm28750		Gm20501
Gm43372		Gm28751		Gm20507
Gm43380		Gm28752		Gm20509
Gm43391		Gm28753		Gm20511
Gm43397		Gm28756		Gm20522
Gm43400		Gm28757		Gm20523
Gm43403		Gm28759		Gm20526
Gm43412		Gm28762		Gm2053
Gm43413		Gm28763		Gm20534
Gm43416		Gm28764		Gm20535
Gm43418		Gm28765		Gm20536
Gm43424		Gm28766		Gm20539
Gm43425		Gm28767		Gm20544
Gm43435		Gm28768		Gm20545
Gm43439		Gm2877		Gm20546
Gm43460		Gm28772		Gm20548
Gm43464		Gm28775		Gm20555
Gm43488		Gm2878		Gm2058
Gm4349		Gm28780		Gm20594
Gm43494		Gm28781		Gm20596
Gm43495		Gm28783		Gm20609
Gm43511		Gm28785		Gm2061
Gm43517		Gm28786		Gm20613
Gm43521		Gm28787		Gm20614
Gm43522		Gm28788		Gm20616
Gm43534		Gm28789		Gm20617
Gm43538		Gm28790		Gm20618
Gm43540		Gm28794		Gm20625
Gm43542		Gm28795		Gm20627
Gm43549		Gm28796		Gm20630
Gm43552		Gm28797		Gm20631
Gm43560		Gm28798		Gm20635
Gm43561		Gm28799		Gm20644
Gm43570		Gm28801		Gm20648
Gm43571		Gm28802		Gm2065
Gm43573		Gm28807		Gm20650
Gm43580		Gm28808		Gm20655
Gm43590		Gm28810		Gm20656
Gm43618		Gm28814		Gm20658
Gm43624		Gm28817		Gm20660
Gm43633		Gm28824		Gm20661
Gm43645		Gm28825		Gm20662
Gm43646		Gm28826		Gm20663
Gm43649		Gm28829		Gm20671
Gm43652		Gm28830		Gm20681
Gm43653		Gm28832		Gm20683
Gm4366		Gm28835		Gm20686
Gm43661		Gm28837		Gm20689
Gm43672		Gm28838		Gm20691
Gm43689		Gm28839		Gm20693
Gm43701		Gm28840		Gm20700
Gm43703		Gm28841		Gm20703
Gm43707		Gm28842		Gm20712
Gm43717		Gm28844		Gm20717
Gm43720		Gm28847		Gm20731
Gm43724		Gm28849		Gm20741
Gm43738		Gm28851		Gm20742
Gm43748		Gm28854		Gm20744
Gm43752		Gm28859		Gm20751
Gm43766		Gm28860		Gm20757
Gm43772		Gm28861		Gm20765
Gm43778		Gm28862		Gm20767
Gm43785		Gm28863		Gm20769
Gm43797		Gm28870		Gm20789
Gm43798		Gm28874		Gm20865
Gm43804		Gm28878		Gm20878
Gm43809		Gm2888		Gm20940
Gm43811		Gm28880		Gm20942
Gm43823		Gm28881		Gm20946
Gm43835		Gm28886		Gm2099
Gm43837		Gm28888		Gm2101
Gm43838		Gm28889		Gm21026
Gm43852		Gm28890		Gm21032
Gm43863		Gm28891		Gm21036
Gm43866		Gm28893		Gm21037
Gm43868		Gm28897		Gm21038
Gm43890		Gm28898		Gm21040
Gm43891		Gm28910		Gm21041
Gm43907		Gm28911		Gm21043
Gm43909		Gm28912		Gm21046
Gm43910		Gm28918		Gm21048
Gm43911		Gm28922		Gm21055
Gm43913		Gm28925		Gm21056
Gm43928		Gm28926		Gm2108
Gm43932		Gm28927		Gm21083
Gm43934		Gm28930		Gm21089
Gm43935		Gm28934		Gm21112
Gm43936		Gm28936		Gm21119
Gm43940		Gm28938		Gm21122
Gm43942		Gm28939		Gm21135
Gm43951		Gm28940		Gm21136
Gm43954		Gm28945		Gm21152
Gm43955		Gm28946		Gm21154
Gm43958		Gm28947		Gm2117
Gm43969		Gm28950		Gm21181
Gm43984		Gm28951		Gm21182
Gm43993		Gm28953		Gm21188
Gm44007		Gm28954		Gm21190
Gm44012		Gm28960		Gm21276
Gm44013		Gm28961		Gm21284
Gm44017		Gm28962		Gm21293
Gm44022		Gm28963		Gm21304
Gm44023		Gm28965		Gm21312
Gm44036		Gm28966		Gm21362
Gm44052		Gm28970		Gm21370
Gm44055		Gm28971		Gm2139
Gm44064		Gm28973		Gm21392
Gm44066		Gm28974		Gm21411
Gm44068		Gm28975		Gm21451
Gm44069		Gm28977		Gm2147
Gm44077		Gm28978		Gm2155
Gm44090		Gm28984		Gm21560
Gm44096		Gm28987		Gm21569
Gm44099		Gm28989		Gm21596
Gm44103		Gm28992		Gm21616
Gm44112		Gm29000		Gm2163
Gm44117		Gm29001		Gm21637
Gm44118		Gm29002		Gm2164
Gm4412		Gm29005		Gm2165
Gm44121		Gm29007		Gm21655
Gm44131		Gm29009		Gm21673
Gm44140		Gm29014		Gm21679
Gm44147		Gm29020		Gm21680
Gm44148		Gm29021		Gm21698
Gm44158		Gm29022		Gm21718
Gm4419		Gm29025		Gm21738
Gm44206		Gm29026		Gm21746
Gm44207		Gm29027		Gm21750
Gm44210		Gm29028		Gm21754
Gm44215		Gm29029		Gm2176
Gm44216		Gm29030		Gm21762
Gm44226		Gm29031		Gm21769
Gm44231		Gm29032		Gm21772
Gm44238		Gm29034		Gm2178
Gm44239		Gm29038		Gm21782
Gm44245		Gm29041		Gm21789
Gm44247		Gm29042		Gm21797
Gm44252		Gm29044		Gm21811
Gm44260		Gm29046		Gm21814
Gm44267		Gm29048		Gm21816
Gm44268		Gm29056		Gm2182
Gm44270		Gm29060		Gm21833
Gm44275		Gm29063		Gm21834
Gm44284		Gm29066		Gm21839
Gm44287		Gm29067		Gm21844
Gm44296		Gm2907		Gm21850
Gm44297		Gm29071		Gm21866
Gm44301		Gm29073		Gm21870
Gm44313		Gm29075		Gm21883
Gm44314		Gm29077		Gm21885
Gm44325		Gm29079		Gm21887
Gm44331		Gm29084		Gm2189
Gm44335		Gm29085		Gm21897
Gm44341		Gm29086		Gm21915
Gm44343		Gm29087		Gm21917
Gm44345		Gm29088		Gm21930
Gm44346		Gm29089		Gm21939
Gm44348		Gm29090		Gm21958
Gm44349		Gm29091		Gm21960
Gm44350		Gm29094		Gm21962
Gm44354		Gm29098		Gm21977
Gm44357		Gm29104		Gm21978
Gm44359		Gm29106		Gm21979
Gm44364		Gm29109		Gm21981
Gm44367		Gm29111		Gm21992
Gm44371		Gm29112		Gm21998
Gm44374		Gm29118		Gm2200
Gm44380		Gm29119		Gm22000
Gm44390		Gm29120		Gm22002
Gm44393		Gm29121		Gm22006
Gm44394		Gm29122		Gm22008
Gm44401		Gm29123		Gm22009
Gm44405		Gm29124		Gm22010
Gm44414		Gm29129		Gm22015
Gm44418		Gm29131		Gm22025
Gm44420		Gm29132		Gm22030
Gm44421		Gm29141		Gm22032
Gm44430		Gm29144		Gm22033
Gm44442		Gm29146		Gm22035
Gm44454		Gm29147		Gm22042
Gm44456		Gm2915		Gm22048
Gm44464		Gm29154		Gm22050
Gm44466		Gm29156		Gm22053
Gm44484		Gm2916		Gm22057
Gm44486		Gm29160		Gm22059
Gm44487		Gm29163		Gm22060
Gm44488		Gm29167		Gm22063
Gm44491		Gm29179		Gm22064
Gm44492		Gm29181		Gm22066
Gm44494		Gm29183		Gm22068
Gm44502		Gm29185		Gm22070
Gm44547		Gm29187		Gm22071
Gm44548		Gm29189		Gm22091
Gm44573		Gm29192		Gm22092
Gm44574		Gm29194		Gm22093
Gm44579		Gm29198		Gm22094
Gm44589		Gm29202		Gm22095
Gm44596		Gm29204		Gm22098
Gm44597		Gm29210		Gm22100
Gm44620		Gm29212		Gm22102
Gm44641		Gm29215		Gm22105
Gm44647		Gm29216		Gm22108
Gm44652		Gm29217		Gm22109
Gm44659		Gm29218		Gm22111
Gm44686		Gm29220		Gm22112
Gm44696		Gm29221		Gm22116
Gm44697		Gm29222		Gm22118
Gm44698		Gm29223		Gm22119
Gm44702		Gm29224		Gm22120
Gm44712		Gm29226		Gm22122
Gm44729		Gm29227		Gm22123
Gm44731		Gm29228		Gm22126
Gm44732		Gm29229		Gm22128
Gm44742		Gm29231		Gm22130
Gm44761		Gm29232		Gm22135
Gm44767		Gm29233		Gm22137
Gm44768		Gm29235		Gm22138
Gm44771		Gm29238		Gm22143
Gm44777		Gm29239		Gm22149
Gm44815		Gm29241		Gm22150
Gm4482		Gm29244		Gm22152
Gm44851		Gm29248		Gm22154
Gm44859		Gm29249		Gm22163
Gm44860		Gm29251		Gm22165
Gm44866		Gm29252		Gm22171
Gm44873		Gm29255		Gm22174
Gm44878		Gm29256		Gm22186
Gm44899		Gm29258		Gm22189
Gm44907		Gm29262		Gm22190
Gm44929		Gm29263		Gm22192
Gm44930		Gm29267		Gm22193
Gm44954		Gm29269		Gm22194
Gm44957		Gm29271		Gm22195
Gm44958		Gm29272		Gm22198
Gm44965		Gm29274		Gm22199
Gm44972		Gm29277		Gm22200
Gm44973		Gm29280		Gm22211
Gm44975		Gm29284		Gm22212
Gm44981		Gm29286		Gm22215
Gm44987		Gm29288		Gm22216
Gm44989		Gm29289		Gm22231
Gm45016		Gm29290		Gm22232
Gm45027		Gm29292		Gm22246
Gm45058		Gm29293		Gm22247
Gm45062		Gm29295		Gm22249
Gm45063		Gm29296		Gm22255
Gm45069		Gm2930		Gm22257
Gm45081		Gm29300		Gm22258
Gm45110		Gm29301		Gm22259
Gm45112		Gm29303		Gm22260
Gm45115		Gm29304		Gm22263
Gm45116		Gm29305		Gm22265
Gm45119		Gm29307		Gm22269
Gm45121		Gm29309		Gm22274
Gm45133		Gm29311		Gm22276
Gm45140		Gm29313		Gm22277
Gm45148		Gm29314		Gm22283
Gm45185		Gm29315		Gm22288
Gm45187		Gm29316		Gm22291
Gm45208		Gm29317		Gm22299
Gm45209		Gm29324		Gm22300
Gm45212		Gm29325		Gm22304
Gm45220		Gm29326		Gm2231
Gm45234		Gm29328		Gm22311
Gm45242		Gm29333		Gm22312
Gm45269		Gm29334		Gm22317
Gm45293		Gm29335		Gm22319
Gm45328		Gm29338		Gm22323
Gm45330		Gm29342		Gm22324
Gm45338		Gm29344		Gm22326
Gm45339		Gm29349		Gm22333
Gm4535		Gm29350		Gm22335
Gm454		Gm29351		Gm22337
Gm45427		Gm29364		Gm22340
Gm45433		Gm29365		Gm22341
Gm45434		Gm29366		Gm22342
Gm45437		Gm29369		Gm22344
Gm4544		Gm29370		Gm22348
Gm45440		Gm29371		Gm22352
Gm45441		Gm29373		Gm22355
Gm45447		Gm29377		Gm22358
Gm45469		Gm29378		Gm22359
Gm45470		Gm29382		Gm22360
Gm45474		Gm29384		Gm22362
Gm45486		Gm29387		Gm22364
Gm45494		Gm2939		Gm22369
Gm45497		Gm29390		Gm2237
Gm45506		Gm29392		Gm22371
Gm45512		Gm29393		Gm22372
Gm4553		Gm29395		Gm22379
Gm45530		Gm29398		Gm22382
Gm45533		Gm29399		Gm22383
Gm45542		Gm29400		Gm22393
Gm45546		Gm29401		Gm22394
Gm4556		Gm29402		Gm22398
Gm45560		Gm29403		Gm22402
Gm45589		Gm29406		Gm22406
Gm4559		Gm29407		Gm22408
Gm45592		Gm29408		Gm22411
Gm45601		Gm29410		Gm22413
Gm45605		Gm29411		Gm22419
Gm45606		Gm29413		Gm22420
Gm45609		Gm29414		Gm22422
Gm45614		Gm29418		Gm22423
Gm45619		Gm29420		Gm22438
Gm45620		Gm29422		Gm22439
Gm45627		Gm29423		Gm2244
Gm45646		Gm29424		Gm22442
Gm45667		Gm29430		Gm22444
Gm45668		Gm29432		Gm22446
Gm45683		Gm29435		Gm2245
Gm45686		Gm29436		Gm22450
Gm45692		Gm29437		Gm22453
Gm45708		Gm29441		Gm22458
Gm45717		Gm29442		Gm22460
Gm45727		Gm29446		Gm22463
Gm45754		Gm29449		Gm22464
Gm45767		Gm29450		Gm22471
Gm45774		Gm29452		Gm22474
Gm45779		Gm29456		Gm22475
Gm45785		Gm29460		Gm22478
Gm45799		Gm29462		Gm22493
Gm45817		Gm29466		Gm22496
Gm45822		Gm29468		Gm22499
Gm45833		Gm29469		Gm22503
Gm45841		Gm29470		Gm22504
Gm45844		Gm29478		Gm22505
Gm45855		Gm29479		Gm22507
Gm4587		Gm29484		Gm22510
Gm45871		Gm29489		Gm22511
Gm45885		Gm29490		Gm22517
Gm45890		Gm29492		Gm22524
Gm45902		Gm29495		Gm22530
Gm45924		Gm29496		Gm22531
Gm45928		Gm29497		Gm22539
Gm45965		Gm2950		Gm22540
Gm4610		Gm29500		Gm22543
Gm46192		Gm29501		Gm22545
Gm46210		Gm29506		Gm22547
Gm46212		Gm2951		Gm22561
Gm46218		Gm29511		Gm22562
Gm46336		Gm29512		Gm22567
Gm46349		Gm29513		Gm22569
Gm46404		Gm29515		Gm22578
Gm46411		Gm29516		Gm22580
Gm46430		Gm29524		Gm22581
Gm46440		Gm29533		Gm22583
Gm46496		Gm29539		Gm22587
Gm46497		Gm29543		Gm22589
Gm46506		Gm29545		Gm22590
Gm46515		Gm29546		Gm22595
Gm46526		Gm29547		Gm22596
Gm46560		Gm29549		Gm22613
Gm46575		Gm29550		Gm22614
Gm46587		Gm29555		Gm22618
Gm46614		Gm29556		Gm22623
Gm46620		Gm29557		Gm22625
Gm46649		Gm29558		Gm22626
Gm46658		Gm29559		Gm22627
Gm4675		Gm2956		Gm22628
Gm47015		Gm29560		Gm22629
Gm47020		Gm29562		Gm22630
Gm47039		Gm29563		Gm22634
Gm47061		Gm29566		Gm22639
Gm47077		Gm29567		Gm22640
Gm47096		Gm29569		Gm22642
Gm47099		Gm29574		Gm22643
Gm47101		Gm29575		Gm22645
Gm47107		Gm29577		Gm22646
Gm47108		Gm29579		Gm22652
Gm47116		Gm29584		Gm22661
Gm47123		Gm29586		Gm22662
Gm47125		Gm29587		Gm22668
Gm47134		Gm29597		Gm22674
Gm47150		Gm29599		Gm22677
Gm47156		Gm29601		Gm22678
Gm47163		Gm29604		Gm22683
Gm47175		Gm29607		Gm22690
Gm47204		Gm29608		Gm22692
Gm47210		Gm2961		Gm22694
Gm47211		Gm29610		Gm22697
Gm47216		Gm29612		Gm22698
Gm47244		Gm29617		Gm22699
Gm47247		Gm29618		Gm22704
Gm47253		Gm29624		Gm22710
Gm47257		Gm29626		Gm22711
Gm47259		Gm29627		Gm22713
Gm4726		Gm29628		Gm22714
Gm47271		Gm29632		Gm22715
Gm47279		Gm29636		Gm22717
Gm47283		Gm29645		Gm22721
Gm47284		Gm29646		Gm22723
Gm47286		Gm29648		Gm22725
Gm47287		Gm29651		Gm22732
Gm47292		Gm29652		Gm22733
Gm47293		Gm29653		Gm22745
Gm47294		Gm29654		Gm22746
Gm47295		Gm29656		Gm22757
Gm47299		Gm29659		Gm22758
Gm47302		Gm2966		Gm22768
Gm47304		Gm29661		Gm22771
Gm47305		Gm29662		Gm22774
Gm47306		Gm29663		Gm22776
Gm47311		Gm29665		Gm22784
Gm47312		Gm29667		Gm22786
Gm47313		Gm29668		Gm22788
Gm47314		Gm29671		Gm22798
Gm4735		Gm29677		Gm22800
Gm47367		Gm29680		Gm22801
Gm47385		Gm29681		Gm22802
Gm47393		Gm29711		Gm22805
Gm4740		Gm29718		Gm22806
Gm47400		Gm29719		Gm22808
Gm47421		Gm29721		Gm22813
Gm47426		Gm29725		Gm22816
Gm47428		Gm29737		Gm22817
Gm47430		Gm2974		Gm22820
Gm47431		Gm29741		Gm22821
Gm47437		Gm29745		Gm22824
Gm47438		Gm2975		Gm22825
Gm47439		Gm29753		Gm22826
Gm47450		Gm29754		Gm22827
Gm47467		Gm29759		Gm22831
Gm47469		Gm29761		Gm22838
Gm47484		Gm29764		Gm22859
Gm47501		Gm29770		Gm22860
Gm47509		Gm29781		Gm22862
Gm47513		Gm29784		Gm2287
Gm47525		Gm29785		Gm22871
Gm47537		Gm29787		Gm22875
Gm47545		Gm29788		Gm22876
Gm47547		Gm29793		Gm22877
Gm47549		Gm29800		Gm2288
Gm47551		Gm29805		Gm22886
Gm47552		Gm29813		Gm22900
Gm47580		Gm29815		Gm22901
Gm47594		Gm29817		Gm22906
Gm47605		Gm29818		Gm22907
Gm4767		Gm29819		Gm22909
Gm4768		Gm29824		Gm22911
Gm47705		Gm29839		Gm22912
Gm47735		Gm29866		Gm22918
Gm47745		Gm29880		Gm22923
Gm47761		Gm29884		Gm22933
Gm47763		Gm29895		Gm22935
Gm4777		Gm29904		Gm22936
Gm47776		Gm29918		Gm22940
Gm47794		Gm29920		Gm22941
Gm47809		Gm29927		Gm22942
Gm47836		Gm2996		Gm22945
Gm47846		Gm29968		Gm22948
Gm47851		Gm2999		Gm22949
Gm47861		Gm29999		Gm22950
Gm47865		Gm30003		Gm22952
Gm47866		Gm30008		Gm22953
Gm47893		Gm30015		Gm22955
Gm47920		Gm3002		Gm22958
Gm47926		Gm30045		Gm22961
Gm47936		Gm3005		Gm22970
Gm47938		Gm30052		Gm22972
Gm47941		Gm30075		Gm22973
Gm47949		Gm3008		Gm22974
Gm47959		Gm30083		Gm22980
Gm47962		Gm30094		Gm22981
Gm47972		Gm3010		Gm22984
Gm4799		Gm30117		Gm22987
Gm47990		Gm3012		Gm22991
Gm47996		Gm30124		Gm22992
Gm4800		Gm3015		Gm22993
Gm48023		Gm30159		Gm22994
Gm48035		Gm30162		Gm23000
Gm48037		Gm30165		Gm23005
Gm48046		Gm3017		Gm23018
Gm48069		Gm30173		Gm23021
Gm48070		Gm30174		Gm23023
Gm48079		Gm30175		Gm23032
Gm48111		Gm30190		Gm23035
Gm48113		Gm30196		Gm23037
Gm4814		Gm30228		Gm23038
Gm48142		Gm3025		Gm23039
Gm4815		Gm30251		Gm23043
Gm48158		Gm3027		Gm23045
Gm48163		Gm30280		Gm23048
Gm48165		Gm30288		Gm23049
Gm48171		Gm3029		Gm23050
Gm48180		Gm3030		Gm23053
Gm48185		Gm30302		Gm23055
Gm48186		Gm30329		Gm23057
Gm48202		Gm3033		Gm23061
Gm48218		Gm30339		Gm23066
Gm48219		Gm30340		Gm23071
Gm48226		Gm30414		Gm23075
Gm48235		Gm3043		Gm23076
Gm48236		Gm30454		Gm23080
Gm48238		Gm30459		Gm23083
Gm48240		Gm30467		Gm23085
Gm48243		Gm3047		Gm23086
Gm48244		Gm30489		Gm2309
Gm48245		Gm30504		Gm23098
Gm48246		Gm3052		Gm2310
Gm48260		Gm3053		Gm23101
Gm48281		Gm30531		Gm23103
Gm48286		Gm3055		Gm23105
Gm48295		Gm30564		Gm23106
Gm48322		Gm30567		Gm23112
Gm48348		Gm30570		Gm23125
Gm48355		Gm30593		Gm23126
Gm48368		Gm30598		Gm23127
Gm48382		Gm30613		Gm23132
Gm48384		Gm30645		Gm23133
Gm48403		Gm30655		Gm23134
Gm48405		Gm30674		Gm23137
Gm48414		Gm30686		Gm23142
Gm48422		Gm30695		Gm23143
Gm48424		Gm30705		Gm23147
Gm48427		Gm3072		Gm23153
Gm48429		Gm30738		Gm23156
Gm48435		Gm3076		Gm23158
Gm48440		Gm3077		Gm23162
Gm48443		Gm30781		Gm23163
Gm48458		Gm3084		Gm23170
Gm48468		Gm30858		Gm23172
Gm48477		Gm30889		Gm23177
Gm48488		Gm3089		Gm23178
Gm48490		Gm30893		Gm23179
Gm48493		Gm3091		Gm2318
Gm48494		Gm30929		Gm23184
Gm48530		Gm30946		Gm23185
Gm48534		Gm30948		Gm23189
Gm48548		Gm3099		Gm23194
Gm48550		Gm3102		Gm23195
Gm48551		Gm31048		Gm23201
Gm48552		Gm3106		Gm23205
Gm48554		Gm31063		Gm23208
Gm48574		Gm31070		Gm23211
Gm48575		Gm3111		Gm23217
Gm48609		Gm31121		Gm23220
Gm48636		Gm31126		Gm23230
Gm48641		Gm31138		Gm23237
Gm48643		Gm3115		Gm23238
Gm48661		Gm31152		Gm23241
Gm48667		Gm3116		Gm23256
Gm48670		Gm31181		Gm23258
Gm48672		Gm31205		Gm23260
Gm4868		Gm3121		Gm23263
Gm48684		Gm31211		Gm23264
Gm48693		Gm3123		Gm23268
Gm4870		Gm31243		Gm23277
Gm48742		Gm31251		Gm23283
Gm48748		Gm31267		Gm23284
Gm48753		Gm3127		Gm23286
Gm48755		Gm31274		Gm23287
Gm48757		Gm31300		Gm23291
Gm4876		Gm31314		Gm23292
Gm48768		Gm31328		Gm23299
Gm48770		Gm31335		Gm23302
Gm48772		Gm31363		Gm23304
Gm48778		Gm31371		Gm23316
Gm48815		Gm3138		Gm23318
Gm48840		Gm3139		Gm23327
Gm48851		Gm31392		Gm23330
Gm48853		Gm31393		Gm23334
Gm48876		Gm3140		Gm23335
Gm48877		Gm31401		Gm23337
Gm48884		Gm31410		Gm23338
Gm4890		Gm31415		Gm23355
Gm48916		Gm31422		Gm23356
Gm48932		Gm31456		Gm23365
Gm48942		Gm31466		Gm23366
Gm48943		Gm3147		Gm23368
Gm48947		Gm3149		Gm23374
Gm48956		Gm3150		Gm23375
Gm48957		Gm31503		Gm23380
Gm48996		Gm31520		Gm23385
Gm49014		Gm31572		Gm23388
Gm49019		Gm31577		Gm23391
Gm49028		Gm31579		Gm23393
Gm49035		Gm3159		Gm23405
Gm49041		Gm3160		Gm23406
Gm49064		Gm31614		Gm23409
Gm49066		Gm31621		Gm23413
Gm49067		Gm31630		Gm23415
Gm49077		Gm31641		Gm23416
Gm49083		Gm31645		Gm23417
Gm49085		Gm31678		Gm23422
Gm49091		Gm31698		Gm2343
Gm49093		Gm3170		Gm23430
Gm49105		Gm3173		Gm23431
Gm49106		Gm31747		Gm23438
Gm49107		Gm31759		Gm23439
Gm49115		Gm3176		Gm23442
Gm49132		Gm31784		Gm23444
Gm49139		Gm31804		Gm23445
Gm49140		Gm31814		Gm23450
Gm49146		Gm31816		Gm23451
Gm49173		Gm31818		Gm23452
Gm49208		Gm31819		Gm23454
Gm49210		Gm3183		Gm23459
Gm49220		Gm31831		Gm23461
Gm49234		Gm31849		Gm23467
Gm4924		Gm3187		Gm23470
Gm49242		Gm3188		Gm23472
Gm4925		Gm31881		Gm2348
Gm49253		Gm31887		Gm23492
Gm49255		Gm3189		Gm23497
Gm49266		Gm31897		Gm23498
Gm49268		Gm31898		Gm23499
Gm49277		Gm31904		Gm2350
Gm49278		Gm31907		Gm23502
Gm49291		Gm31908		Gm23506
Gm49300		Gm31912		Gm23508
Gm49312		Gm31931		Gm23511
Gm49318		Gm3194		Gm23512
Gm49320		Gm31946		Gm23513
Gm49323		Gm32005		Gm23514
Gm49325		Gm32014		Gm23516
Gm49333		Gm32025		Gm23520
Gm49335		Gm3203		Gm23523
Gm49336		Gm32033		Gm23527
Gm49342		Gm32051		Gm23531
Gm49345		Gm32061		Gm23532
Gm49347		Gm32072		Gm23540
Gm49356		Gm32090		Gm23548
Gm49368		Gm32111		Gm23551
Gm49370		Gm32114		Gm23555
Gm49373		Gm3213		Gm23556
Gm49379		Gm32158		Gm23560
Gm49386		Gm3216		Gm23563
Gm49392		Gm32180		Gm23566
Gm49394		Gm3221		Gm23569
Gm49395		Gm3222		Gm23570
Gm49396		Gm32235		Gm23573
Gm49405		Gm32255		Gm23575
Gm49410		Gm32296		Gm23577
Gm49414		Gm32300		Gm23583
Gm49415		Gm32308		Gm23586
Gm49416		Gm32312		Gm23589
Gm49425		Gm3234		Gm23595
Gm49436		Gm32340		Gm23599
Gm49437		Gm32357		Gm23600
Gm49442		Gm3239		Gm23602
Gm49444		Gm32390		Gm23606
Gm49447		Gm3242		Gm23607
Gm49449		Gm32431		Gm23612
Gm49450		Gm32441		Gm23613
Gm49451		Gm32442		Gm23614
Gm49453		Gm32443		Gm23617
Gm49459		Gm32447		Gm23623
Gm49463		Gm32455		Gm23628
Gm49476		Gm32515		Gm23631
Gm49479		Gm3252		Gm23632
Gm49483		Gm32536		Gm23636
Gm49484		Gm32552		Gm23637
Gm49486		Gm32554		Gm23638
Gm49491		Gm32567		Gm23645
Gm49493		Gm3257		Gm23647
Gm49494		Gm3259		Gm23651
Gm49495		Gm32591		Gm23652
Gm49499		Gm3261		Gm23653
Gm49506		Gm32635		Gm23655
Gm49508		Gm3264		Gm23662
Gm49510		Gm32687		Gm23664
Gm49527		Gm3269		Gm23665
Gm49531		Gm32693		Gm23668
Gm49534		Gm32717		Gm23669
Gm49537		Gm32754		Gm23670
Gm49544		Gm32764		Gm23674
Gm49548		Gm32772		Gm23676
Gm49550		Gm3278		Gm23677
Gm49553		Gm32802		Gm23679
Gm49566		Gm32828		Gm23680
Gm49573		Gm3283		Gm23681
Gm49586		Gm32842		Gm23688
Gm49599		Gm32846		Gm23689
Gm49620		Gm32849		Gm23691
Gm49625		Gm3285		Gm23699
Gm49626		Gm32857		Gm23701
Gm4963		Gm32858		Gm23706
Gm49661		Gm3286		Gm23709
Gm49685		Gm32865		Gm23711
Gm4969		Gm3287		Gm23712
Gm49691		Gm32877		Gm23721
Gm49694		Gm32886		Gm23722
Gm49700		Gm32899		Gm23723
Gm49701		Gm32975		Gm23726
Gm49704		Gm3298		Gm23730
Gm49708		Gm32996		Gm23731
Gm49709		Gm3302		Gm23732
Gm49715		Gm33023		Gm23736
Gm49719		Gm3307		Gm23737
Gm49721		Gm33086		Gm23739
Gm49729		Gm33093		Gm23740
Gm49736		Gm33111		Gm23743
Gm4974		Gm33112		Gm23744
Gm49741		Gm3317		Gm23746
Gm49763		Gm33175		Gm23752
Gm49766		Gm33178		Gm23753
Gm49774		Gm3320		Gm23755
Gm49785		Gm33203		Gm23761
Gm49787		Gm3321		Gm23762
Gm49794		Gm33228		Gm23765
Gm49795		Gm33246		Gm23766
Gm49796		Gm33248		Gm23769
Gm49801		Gm3325		Gm23776
Gm49802		Gm33255		Gm23804
Gm49804		Gm3326		Gm2381
Gm49817		Gm3327		Gm23810
Gm49867		Gm3329		Gm23812
Gm49868		Gm3332		Gm23813
Gm49870		Gm33326		Gm23816
Gm49871		Gm3333		Gm23820
Gm49874		Gm33347		Gm23827
Gm49887		Gm33378		Gm23834
Gm49889		Gm3338		Gm23836
Gm49890		Gm3344		Gm23840
Gm49891		Gm33450		Gm23841
Gm49909		Gm3348		Gm23845
Gm49916		Gm33497		Gm23854
Gm49932		Gm33501		Gm23860
Gm49937		Gm3351		Gm2387
Gm49938		Gm33570		Gm23872
Gm49947		Gm33594		Gm23873
Gm49968		Gm33609		Gm23879
Gm49973		Gm33619		Gm23880
Gm49980		Gm33626		Gm23881
Gm49986		Gm3365		Gm23882
Gm49987		Gm33654		Gm23884
Gm49999		Gm33674		Gm23891
Gm50019		Gm33684		Gm23895
Gm50020		Gm33700		Gm23902
Gm50022		Gm33707		Gm23907
Gm50027		Gm3371		Gm23912
Gm50029		Gm3372		Gm23918
Gm50058		Gm33727		Gm23922
Gm50066		Gm3373		Gm23925
Gm50069		Gm3375		Gm23927
Gm50070		Gm33758		Gm23928
Gm50080		Gm3376		Gm23933
Gm50096		Gm33778		Gm23935
Gm50100		Gm3379		Gm23943
Gm50103		Gm33815		Gm23944
Gm50105		Gm3383		Gm2395
Gm50118		Gm33843		Gm23951
Gm50119		Gm33847		Gm23957
Gm50128		Gm33890		Gm23960
Gm50131		Gm33936		Gm23961
Gm50154		Gm33940		Gm23964
Gm50163		Gm33948		Gm23966
Gm50164		Gm33954		Gm23967
Gm50168		Gm33962		Gm23971
Gm50169		Gm33969		Gm23973
Gm50171		Gm33973		Gm23979
Gm50172		Gm33979		Gm23982
Gm50173		Gm33994		Gm23984
Gm50179		Gm34004		Gm23985
Gm50180		Gm34016		Gm23990
Gm50191		Gm34022		Gm23991
Gm50202		Gm34023		Gm23992
Gm50203		Gm34045		Gm23993
Gm50214		Gm34047		Gm23996
Gm50228		Gm34059		Gm23997
Gm50230		Gm34069		Gm24003
Gm50232		Gm34078		Gm24004
Gm50234		Gm3411		Gm24005
Gm50237		Gm34144		Gm24011
Gm50241		Gm34149		Gm24021
Gm50247		Gm34158		Gm24025
Gm50253		Gm34165		Gm24026
Gm50257		Gm3417		Gm24027
Gm50276		Gm34176		Gm24031
Gm50277		Gm34215		Gm24035
Gm50280		Gm34224		Gm24040
Gm50307		Gm3424		Gm24042
Gm50313		Gm34248		Gm24049
Gm50315		Gm34266		Gm24050
Gm50318		Gm34272		Gm24053
Gm50321		Gm34274		Gm24054
Gm50323		Gm34276		Gm24063
Gm50324		Gm34278		Gm24064
Gm50327		Gm3428		Gm24067
Gm50335		Gm34304		Gm24068
Gm50336		Gm34307		Gm24071
Gm50337		Gm3434		Gm24072
Gm50340		Gm34354		Gm24073
Gm50341		Gm34358		Gm24081
Gm50343		Gm34391		Gm24082
Gm50345		Gm34396		Gm24085
Gm50347		Gm34417		Gm24089
Gm50348		Gm3442		Gm24092
Gm50351		Gm3443		Gm24097
Gm50352		Gm34440		Gm24111
Gm50354		Gm34455		Gm24115
Gm50355		Gm34471		Gm2412
Gm50362		Gm3448		Gm24132
Gm50364		Gm34481		Gm24136
Gm50373		Gm34517		Gm24137
Gm50387		Gm3453		Gm24142
Gm50388		Gm34531		Gm24145
Gm50397		Gm34544		Gm24149
Gm50415		Gm34558		Gm2415
Gm50416		Gm34562		Gm24150
Gm50417		Gm34567		Gm24159
Gm50419		Gm34583		Gm24165
Gm50420		Gm34589		Gm24166
Gm50427		Gm34597		Gm24173
Gm50434		Gm3460		Gm24176
Gm50441		Gm34609		Gm24178
Gm50449		Gm34623		Gm24185
Gm50451		Gm34639		Gm24187
Gm50452		Gm34646		Gm24188
Gm50458		Gm34658		Gm24192
Gm50461		Gm3466		Gm24194
Gm50464		Gm3468		Gm24199
Gm50474		Gm34684		Gm24206
Gm50475		Gm34701		Gm24210
Gm50476		Gm34716		Gm24211
Gm50478		Gm34721		Gm24212
Gm5067		Gm34728		Gm24216
Gm5069		Gm3473		Gm24218
Gm5091		Gm34732		Gm24219
Gm5112		Gm34743		Gm24220
Gm5113		Gm3476		Gm24228
Gm5129		Gm34776		Gm24229
Gm5134		Gm34779		Gm2423
Gm5144		Gm34783		Gm24232
Gm5148		Gm34799		Gm24238
Gm5228		Gm34804		Gm24245
Gm5229		Gm34811		Gm24246
Gm5254		Gm34829		Gm24250
Gm5258		Gm34838		Gm24257
Gm5266		Gm3486		Gm24258
Gm53		Gm3488		Gm24260
Gm5301		Gm34885		Gm24261
Gm5306		Gm34933		Gm24262
Gm5321		Gm3496		Gm2427
Gm5335		Gm34964		Gm24270
Gm5341		Gm3500		Gm24275
Gm5370		Gm35013		Gm24277
Gm5373		Gm35019		Gm24279
Gm5420		Gm35024		Gm24281
Gm5421		Gm35025		Gm24298
Gm5432		Gm35031		Gm24302
Gm5444		Gm35060		Gm24303
Gm5447		Gm35066		Gm24305
Gm5453		Gm3507		Gm24311
Gm5464		Gm35070		Gm24312
Gm5466		Gm35077		Gm24314
Gm5468		Gm35097		Gm24317
Gm5471		Gm35172		Gm24330
Gm5473		Gm35183		Gm24336
Gm5475		Gm35188		Gm24337
Gm5493		Gm35191		Gm24342
Gm5499		Gm35206		Gm24343
Gm5510		Gm35212		Gm24345
Gm5518		Gm3523		Gm24355
Gm5528		Gm35240		Gm24356
Gm5529		Gm35256		Gm2436
Gm5532		Gm3526		Gm24365
Gm5540		Gm35274		Gm24366
Gm5564		Gm35279		Gm24368
Gm5566		Gm35281		Gm24369
Gm5577		Gm35309		Gm24373
Gm5602		Gm35315		Gm24374
Gm5617		Gm35323		Gm24378
Gm5650		Gm35325		Gm24381
Gm5655		Gm35333		Gm24387
Gm568		Gm35371		Gm24389
Gm5690		Gm35386		Gm24390
Gm5735		Gm35389		Gm24395
Gm5766		Gm35412		Gm24407
Gm5768		Gm3542		Gm24410
Gm5780		Gm3543		Gm24416
Gm5784		Gm35430		Gm24417
Gm5790		Gm3544		Gm24420
Gm5805		Gm35453		Gm24434
Gm5819		Gm35454		Gm24440
Gm5820		Gm35455		Gm24441
Gm5823		Gm3547		Gm24445
Gm5850		Gm3549		Gm24447
Gm5851		Gm35496		Gm24449
Gm5876		Gm3550		Gm24453
Gm5878		Gm35521		Gm24454
Gm5924		Gm35533		Gm24457
Gm5925		Gm35548		Gm2446
Gm5989		Gm35549		Gm24461
Gm6019		Gm3555		Gm24468
Gm6020		Gm35550		Gm24474
Gm6034		Gm35552		Gm24481
Gm6048		Gm35554		Gm2449
Gm6060		Gm35585		Gm24494
Gm6072		Gm35610		Gm24495
Gm6088		Gm35618		Gm24497
Gm6119		Gm35619		Gm24505
Gm6129		Gm35625		Gm24509
Gm6139		Gm3563		Gm2451
Gm6169		Gm35638		Gm24510
Gm6171		Gm35702		Gm24514
Gm6174		Gm35713		Gm24517
Gm6177		Gm3573		Gm24523
Gm6180		Gm35733		Gm24526
Gm6225		Gm35736		Gm24527
Gm6244		Gm35755		Gm24530
Gm6276		Gm35766		Gm24535
Gm6277		Gm35781		Gm24541
Gm6283		Gm35822		Gm24548
Gm6288		Gm35835		Gm24549
Gm6291		Gm3584		Gm24552
Gm6308		Gm3585		Gm24556
Gm6313		Gm35853		Gm24557
Gm6345		Gm35865		Gm24559
Gm6348		Gm35909		Gm24561
Gm6361		Gm3591		Gm24565
Gm6367		Gm35912		Gm24566
Gm6370		Gm35931		Gm24567
Gm6376		Gm3594		Gm24569
Gm6378		Gm35963		Gm24570
Gm6386		Gm35974		Gm24575
Gm6402		Gm35996		Gm24581
Gm6410		Gm35998		Gm24584
Gm6420		Gm36002		Gm24585
Gm6430		Gm3604		Gm24586
Gm6443		Gm36065		Gm24588
Gm6452		Gm36079		Gm24589
Gm6471		Gm3608		Gm24590
Gm6483		Gm36092		Gm24591
Gm6501		Gm36099		Gm24592
Gm6533		Gm3611		Gm24596
Gm6556		Gm36128		Gm24605
Gm6569		Gm36169		Gm24608
Gm6576		Gm3618		Gm24621
Gm6598		Gm36186		Gm24631
Gm6610		Gm3619		Gm24634
Gm6616		Gm36199		Gm24643
Gm6625		Gm36201		Gm24649
Gm6633		Gm36229		Gm24650
Gm6641		Gm3623		Gm24652
Gm6651		Gm36241		Gm24654
Gm6657		Gm36243		Gm24657
Gm6710		Gm36252		Gm24659
Gm6712		Gm3629		Gm24661
Gm6728		Gm36298		Gm2467
Gm6749		Gm3631		Gm24671
Gm6750		Gm36325		Gm24673
Gm6781		Gm3633		Gm24682
Gm6787		Gm36330		Gm24685
Gm6789		Gm3635		Gm24686
Gm6801		Gm3636		Gm24691
Gm6819		Gm36378		Gm24694
Gm6842		Gm36382		Gm24702
Gm6934		Gm3642		Gm24704
Gm6937		Gm36426		Gm24707
Gm6939		Gm36431		Gm24710
Gm6961		Gm36435		Gm24714
Gm6978		Gm36448		Gm24715
Gm7008		Gm36485		Gm24716
Gm7023		Gm36487		Gm24718
Gm7030		Gm3650		Gm24721
Gm7049		Gm36500		Gm24722
Gm7072		Gm36501		Gm24725
Gm7075		Gm36520		Gm24733
Gm7079		Gm36536		Gm24735
Gm7083		Gm3654		Gm24736
Gm7086		Gm36560		Gm24737
Gm7094		Gm3657		Gm24741
Gm7097		Gm36594		Gm24745
Gm7125		Gm36595		Gm24747
Gm7160		Gm36640		Gm24751
Gm7162		Gm3667		Gm24752
Gm7240		Gm36684		Gm24753
Gm7258		Gm36704		Gm24755
Gm7281		Gm3671		Gm24756
Gm7285		Gm36719		Gm24759
Gm7298		Gm36745		Gm24762
Gm7331		Gm36756		Gm24768
Gm7357		Gm36758		Gm24772
Gm7380		Gm3676		Gm24780
Gm7389		Gm36776		Gm24787
Gm7411		Gm3678		Gm24788
Gm7423		Gm36782		Gm2479
Gm7426		Gm36799		Gm24793
Gm7435		Gm36804		Gm24795
Gm7447		Gm3681		Gm24797
Gm7461		Gm36814		Gm24798
Gm7466		Gm36816		Gm24799
Gm7502		Gm36831		Gm24803
Gm7536		Gm36843		Gm24809
Gm7542		Gm3685		Gm24811
Gm7544		Gm36855		Gm24812
Gm7545		Gm36858		Gm24816
Gm7550		Gm3687		Gm24823
Gm7565		Gm36879		Gm24826
Gm7569		Gm36888		Gm24830
Gm7571		Gm36899		Gm24835
Gm7577		Gm3690		Gm24837
Gm7609		Gm36903		Gm24840
Gm7622		Gm36931		Gm24844
Gm7626		Gm36935		Gm24854
Gm7669		Gm36941		Gm24855
Gm7691		Gm36943		Gm24858
Gm7720		Gm36944		Gm24862
Gm7735		Gm36948		Gm24863
Gm7775		Gm3695		Gm24866
Gm7776		Gm36950		Gm24871
Gm7804		Gm36952		Gm24879
Gm7807		Gm36954		Gm24884
Gm7856		Gm36958		Gm24888
Gm7859		Gm3696		Gm24889
Gm7867		Gm36965		Gm24899
Gm7871		Gm36976		Gm24905
Gm7896		Gm36978		Gm24907
Gm7897		Gm36980		Gm24908
Gm7933		Gm36981		Gm24911
Gm7986		Gm36983		Gm24914
Gm8035		Gm36984		Gm24916
Gm8038		Gm36985		Gm24924
Gm8039		Gm3699		Gm24926
Gm8043		Gm37002		Gm24927
Gm8066		Gm37003		Gm24929
Gm807		Gm37007		Gm24931
Gm8098		Gm37012		Gm24932
Gm8099		Gm37013		Gm24935
Gm8137		Gm37017		Gm24936
Gm8146		Gm37021		Gm24938
Gm8178		Gm37024		Gm24940
Gm8192		Gm37025		Gm24944
Gm8213		Gm37029		Gm24948
Gm8214		Gm37030		Gm24949
Gm829		Gm37031		Gm24950
Gm8310		Gm37039		Gm24952
Gm8369		Gm37040		Gm24958
Gm8375		Gm37041		Gm24965
Gm8396		Gm37043		Gm24967
Gm8399		Gm37050		Gm24968
Gm8437		Gm37051		Gm2497
Gm8438		Gm37059		Gm24973
Gm8451		Gm37065		Gm24977
Gm8459		Gm37068		Gm24979
Gm8472		Gm37071		Gm24983
Gm8520		Gm37076		Gm24986
Gm8543		Gm37077		Gm24990
Gm8579		Gm37080		Gm24991
Gm8580		Gm37083		Gm24998
Gm8616		Gm37085		Gm25000
Gm8623		Gm37087		Gm25011
Gm8664		Gm37089		Gm25017
Gm8674		Gm37091		Gm25018
Gm8675		Gm37095		Gm25025
Gm8703		Gm37096		Gm25032
Gm8705		Gm37097		Gm25035
Gm8731		Gm37098		Gm25037
Gm8750		Gm371		Gm25038
Gm8755		Gm37102		Gm25040
Gm8774		Gm37105		Gm25044
Gm8798		Gm37107		Gm25047
Gm8807		Gm37108		Gm25052
Gm8810		Gm3711		Gm25053
Gm8883		Gm37110		Gm25056
Gm8938		Gm37111		Gm25057
Gm8950		Gm37117		Gm25063
Gm8956		Gm37118		Gm25065
Gm9002		Gm37119		Gm25066
Gm9028		Gm3712		Gm25069
Gm9042		Gm37120		Gm25070
Gm9067		Gm37128		Gm25071
Gm9068		Gm37134		Gm25072
Gm9098		Gm37138		Gm25076
Gm9111		Gm37141		Gm25080
Gm9157		Gm37142		Gm25082
Gm9198		Gm37143		Gm25084
Gm9204		Gm37146		Gm25085
Gm9257		Gm37147		Gm25086
Gm9273		Gm37148		Gm25087
Gm9298		Gm3715		Gm25089
Gm9320		Gm37152		Gm25092
Gm9341		Gm37155		Gm25098
Gm9386		Gm37158		Gm25099
Gm9400		Gm37162		Gm25101
Gm9428		Gm37164		Gm25107
Gm9484		Gm37165		Gm25110
Gm9496		Gm37167		Gm25111
Gm9498		Gm37172		Gm25117
Gm9514		Gm37173		Gm25127
Gm9530		Gm37174		Gm25128
Gm9563		Gm37175		Gm25129
Gm9568		Gm37176		Gm25132
Gm9597		Gm37180		Gm25133
Gm960		Gm37181		Gm25136
Gm9630		Gm37191		Gm25137
Gm9687		Gm37196		Gm25138
Gm9694		Gm37197		Gm25141
Gm9710		Gm37202		Gm25143
Gm9711		Gm37207		Gm25144
Gm9725		Gm37211		Gm25145
Gm973		Gm37212		Gm25146
Gm9732		Gm37218		Gm25150
Gm9748		Gm37221		Gm25152
Gm9758		Gm37223		Gm25154
Gm9761		Gm37225		Gm25157
Gm9765		Gm37231		Gm25158
Gm9768		Gm37233		Gm25162
Gm9776		Gm37237		Gm25171
Gm9812		Gm3724		Gm25176
Gm9818		Gm37245		Gm25177
Gm9824		Gm3726		Gm25179
Gm9828		Gm37261		Gm2518
Gm9850		Gm37264		Gm25180
Gm9857		Gm37266		Gm25187
Gm9864		Gm3727		Gm25189
Gm9889		Gm3728		Gm25193
Gm9895		Gm37280		Gm25195
Gm9899		Gm37282		Gm25197
Gm9905		Gm37283		Gm25199
Gm9908		Gm37286		Gm25200
Gm9910		Gm37287		Gm25203
Gm9917		Gm37292		Gm25204
Gm9918		Gm37293		Gm25209
Gm9922		Gm37295		Gm25211
Gm9925		Gm37306		Gm25212
Gm9926		Gm37317		Gm25222
Gm9929		Gm37326		Gm25224
Gm9936		Gm37331		Gm25225
Gm9939		Gm37338		Gm25229
Gm9945		Gm37341		Gm25238
Gm9947		Gm37346		Gm25239
Gm9949		Gm37353		Gm25240
Gm9951		Gm37359		Gm25241
Gm9958		Gm37361		Gm25248
Gm9967		Gm37365		Gm25255
Gm9973		Gm37367		Gm25264
Gm9987		Gm37371		Gm25265
Gm9993		Gm37373		Gm25269
Gmcl1		Gm37375		Gm25273
Gmds		Gm37378		Gm25281
Gmeb2		Gm37381		Gm25286
Gmfb		Gm37385		Gm25291
Gmfg		Gm37388		Gm25295
Gmip		Gm3739		Gm25313
Gml2		Gm37390		Gm25314
Gmnn		Gm37392		Gm25319
Gmppa		Gm37393		Gm25320
Gmpr2		Gm37395		Gm25322
Gmps		Gm37400		Gm25323
Gna11		Gm37404		Gm25326
Gna12		Gm37410		Gm25327
Gna13		Gm37416		Gm25328
Gnai1		Gm37418		Gm25335
Gnai3		Gm3742		Gm25341
Gnal		Gm37424		Gm25343
Gnao1		Gm37426		Gm25345
Gnaq		Gm37429		Gm25349
Gnas		Gm37430		Gm25352
Gnasas1		Gm37433		Gm25357
Gnaz		Gm37437		Gm25358
Gnb1		Gm3744		Gm25360
Gnb1l		Gm37446		Gm25366
Gnb1-ps3		Gm37448		Gm25374
Gnb2		Gm37449		Gm25383
Gne		Gm37451		Gm25389
Gng10		Gm37454		Gm2539
Gng11		Gm37455		Gm25396
Gng12		Gm37457		Gm25407
Gng4		Gm37458		Gm25408
Gng5		Gm37462		Gm25411
Gng7		Gm37464		Gm25418
Gngt2		Gm37467		Gm25420
Gnl1		Gm37468		Gm25431
Gnl2		Gm37476		Gm25432
Gnl3		Gm37478		Gm25439
Gnl3l		Gm37481		Gm25440
Gnpat		Gm37486		Gm25442
Gnpda1		Gm37489		Gm25443
Gnpnat1		Gm37491		Gm25444
Gnptab		Gm37495		Gm25448
Gnptg		Gm37498		Gm25453
Gns		Gm37511		Gm25458
Golga1		Gm37515		Gm2546
Golga2		Gm37516		Gm25461
Golga3		Gm37517		Gm25462
Golga5		Gm3752		Gm25463
Golga7		Gm37523		Gm25472
Golga7b		Gm37527		Gm25484
Golgb1		Gm37530		Gm25485
Golim4		Gm37538		Gm25486
Golm1		Gm37539		Gm25487
Golph3		Gm37543		Gm25496
Golph3l		Gm37544		Gm25505
Golt1a		Gm3755		Gm25509
Golt1b		Gm37550		Gm25510
Gon4l		Gm37551		Gm25513
Gon7		Gm37553		Gm25516
Gopc		Gm37555		Gm25523
Gorab		Gm37556		Gm25524
Gorasp1		Gm37562		Gm25526
Gorasp2		Gm37565		Gm25528
Gosr1		Gm37567		Gm25529
Gosr2		Gm37569		Gm2553
Got1		Gm37572		Gm25534
Got2		Gm37573		Gm25535
Gp1bb		Gm37574		Gm25542
Gpaa1		Gm37575		Gm25545
Gpalpp1		Gm37576		Gm25546
Gpam		Gm37579		Gm25548
Gpank1		Gm37583		Gm25552
Gpat3		Gm3760		Gm25560
Gpatch1		Gm37600		Gm25562
Gpatch11		Gm37601		Gm25569
Gpatch2		Gm37604		Gm25574
Gpatch2l		Gm37614		Gm25580
Gpatch3		Gm37616		Gm25583
Gpatch4		Gm37617		Gm25585
Gpatch8		Gm37618		Gm25588
Gpbp1		Gm37619		Gm25594
Gpbp1l1		Gm37620		Gm25599
Gpc1		Gm37623		Gm25603
Gpc2		Gm37625		Gm25608
Gpc5		Gm37626		Gm25609
Gpcpd1		Gm37629		Gm25612
Gpd1		Gm37630		Gm25625
Gpd2		Gm37631		Gm25630
Gphn		Gm37632		Gm25632
Gpi1		Gm37635		Gm25635
Gpkow		Gm37636		Gm25636
Gpn3		Gm3764		Gm25640
Gpnmb		Gm37644		Gm25646
Gpr107		Gm3765		Gm25647
Gpr108		Gm37652		Gm25649
Gpr12		Gm37657		Gm25652
Gpr135		Gm37658		Gm25657
Gpr137		Gm37659		Gm25659
Gpr137b		Gm37661		Gm2566
Gpr137b-ps		Gm37662		Gm25660
Gpr146		Gm37664		Gm25661
Gpr155		Gm37665		Gm25666
Gpr157		Gm37669		Gm25671
Gpr162		Gm37670		Gm25672
Gpr179		Gm37681		Gm25677
Gpr19		Gm37684		Gm25679
Gpr27		Gm37687		Gm25683
Gpr35		Gm37693		Gm25687
Gpr39		Gm37697		Gm25690
Gpr55		Gm37700		Gm25692
Gpr63		Gm37703		Gm25693
Gpr85		Gm37709		Gm25703
Gpr89		Gm37713		Gm25706
Gprasp1		Gm37714		Gm25707
Gprc5a		Gm37715		Gm25708
Gprc5c		Gm37717		Gm25709
Gprin2		Gm37721		Gm25712
Gps1		Gm37724		Gm25713
Gps2		Gm37727		Gm25714
Gpsm2		Gm37731		Gm25721
Gpsm3		Gm37734		Gm25722
Gpt		Gm3774		Gm25728
Gpt2		Gm37740		Gm25730
Gpx1		Gm37741		Gm25731
Gpx4		Gm37743		Gm25735
Gpx4-ps1		Gm37745		Gm2574
Gpx4-ps2		Gm37746		Gm25740
Gramd1a		Gm37749		Gm25741
Gramd2		Gm37751		Gm25750
Gramd3		Gm37752		Gm25759
Gramd4		Gm37753		Gm25764
Grap		Gm37758		Gm25765
Grasp		Gm37763		Gm25768
Grb10		Gm37775		Gm25769
Grb2		Gm37788		Gm25771
Grb7		Gm37789		Gm25775
Grcc10		Gm37792		Gm25779
Greb1l		Gm37798		Gm25788
Grhl1		Gm37799		Gm25789
Grhl2		Gm378		Gm25790
Grhpr		Gm37800		Gm25797
Grid2ip		Gm37801		Gm25800
Grifin		Gm37808		Gm25804
Grik1		Gm37813		Gm25806
Grik2		Gm37814		Gm25809
Grik3		Gm37815		Gm25812
Grik4		Gm37819		Gm25813
Grik5		Gm37821		Gm25817
Grin2a		Gm37822		Gm25819
Grin3a		Gm37825		Gm25820
Grina		Gm37828		Gm25823
Grip1os2		Gm37829		Gm25829
Grk4		Gm37831		Gm25830
Grk6		Gm37833		Gm25832
Grm4		Gm37835		Gm25839
Grm8		Gm37837		Gm25840
Grn		Gm37838		Gm25845
Grp		Gm37840		Gm25846
Grpel1		Gm37841		Gm25847
Grpel2		Gm37843		Gm25857
Grsf1		Gm37845		Gm25864
Grtp1		Gm37848		Gm25867
Grwd1		Gm37852		Gm25871
Gsap		Gm37853		Gm25874
Gsdma2		Gm37854		Gm25881
Gsdmc		Gm37857		Gm25882
Gsdmc2		Gm37862		Gm25884
Gsdmc3		Gm37864		Gm25887
Gsdmcl-ps		Gm37867		Gm25889
Gsdmd		Gm3787		Gm25890
Gsdme		Gm37870		Gm25896
Gse1		Gm37875		Gm25902
Gsg1		Gm37877		Gm25903
Gsk3a		Gm37880		Gm25908
Gsk3b		Gm37883		Gm25917
Gskip		Gm37889		Gm25919
Gsn		Gm37890		Gm25920
Gspt1		Gm37897		Gm25934
Gsr		Gm37898		Gm25935
Gss		Gm37901		Gm25939
Gssos1		Gm37903		Gm25945
Gssos2		Gm37911		Gm25948
Gsta3		Gm37912		Gm25953
Gstcd		Gm37913		Gm25956
Gstm1		Gm37915		Gm25960
Gstm4		Gm37916		Gm25964
Gstm5		Gm37917		Gm25965
Gstm7		Gm37921		Gm25967
Gsto1		Gm37922		Gm25969
Gsto2		Gm37923		Gm25970
Gstp1		Gm37924		Gm25973
Gstp2		Gm37926		Gm25978
Gstp3		Gm37941		Gm25979
Gstp-ps		Gm37945		Gm25984
Gstt1		Gm37952		Gm25989
Gstt4		Gm37957		Gm25990
Gstz1		Gm37958		Gm25991
Gsx1		Gm37965		Gm25995
Gt(ROSA)26Sor		Gm37966		Gm25996
Gtdc1		Gm37970		Gm26004
Gtf2a1		Gm37980		Gm26006
Gtf2a2		Gm37985		Gm26014
Gtf2b		Gm37987		Gm2602
Gtf2e2		Gm37990		Gm26020
Gtf2f1		Gm37991		Gm26022
Gtf2f2		Gm37996		Gm26023
Gtf2h1		Gm37999		Gm26034
Gtf2h2		Gm3800		Gm26039
Gtf2h3		Gm38003		Gm26041
Gtf2h4		Gm38012		Gm26042
Gtf2h5		Gm38013		Gm26043
Gtf2i		Gm38016		Gm26047
Gtf2ird1		Gm38022		Gm26051
Gtf2ird2		Gm38025		Gm26052
Gtf3a		Gm38027		Gm26057
Gtf3c1		Gm38028		Gm26058
Gtf3c2		Gm38029		Gm2606
Gtf3c3		Gm38030		Gm26064
Gtf3c4		Gm38035		Gm26066
Gtf3c5		Gm38040		Gm26070
Gtf3c6		Gm38046		Gm26071
Gtpbp1		Gm38049		Gm26080
Gtpbp2		Gm38050		Gm26081
Gtpbp3		Gm38055		Gm26090
Gtpbp4		Gm38064		Gm26092
Gtpbp4-ps5		Gm38069		Gm26096
Gtpbp6		Gm38073		Gm26102
Gtse1		Gm38081		Gm26108
Gtsf1		Gm38084		Gm26110
Gucd1		Gm38085		Gm26119
Gucy2c		Gm38088		Gm26122
Guk1		Gm38089		Gm26125
Gulp1		Gm38090		Gm26134
Gusb		Gm38093		Gm26140
Gxylt1		Gm38096		Gm26141
Gxylt2		Gm38097		Gm26144
Gyg		Gm38099		Gm26146
Gys1		Gm3810		Gm26147
Gys2		Gm38110		Gm26148
Gzf1		Gm38124		Gm26150
H13		Gm38127		Gm26152
H19		Gm38128		Gm26154
H1f0		Gm38130		Gm26156
H1f1		Gm38131		Gm26157
H1f10		Gm38135		Gm26159
H1f2		Gm38136		Gm26162
H1f4		Gm38138		Gm26169
H1f5		Gm38145		Gm2617
H1f8		Gm3815		Gm26176
H2ac1		Gm38152		Gm26178
H2ac10		Gm38154		Gm26186
H2ac11		Gm38157		Gm2619
H2ac12		Gm38161		Gm26195
H2ac13		Gm38166		Gm26197
H2ac14		Gm38172		Gm26200
H2ac15		Gm38174		Gm26202
H2ac18		Gm38178		Gm26207
H2ac19		Gm38180		Gm26219
H2ac20		Gm38183		Gm26226
H2ac21		Gm38184		Gm26227
H2ac4		Gm38185		Gm26228
H2ac5-ps		Gm38187		Gm26231
H2ac6		Gm38189		Gm26232
H2ac7		Gm38194		Gm26235
H2ac8		Gm38195		Gm26237
H2aj		Gm38198		Gm26238
H2al1k		Gm38201		Gm26239
H2aw		Gm38208		Gm26240
H2ax		Gm38212		Gm26243
H2az1		Gm38213		Gm26247
H2az2		Gm38216		Gm26250
H2bc11		Gm38221		Gm26259
H2bc12		Gm38225		Gm26262
H2bc13		Gm38226		Gm26263
H2bc14		Gm38234		Gm26268
H2bc15		Gm38237		Gm26269
H2bc18		Gm38242		Gm2628
H2bc21		Gm38245		Gm26283
H2bc3		Gm38246		Gm26288
H2bc4		Gm38247		Gm26289
H2bc6		Gm38255		Gm26302
H2bc7		Gm38256		Gm26308
H2bc8		Gm38258		Gm26311
H2-Bl		Gm38259		Gm26314
H2bu1-ps		Gm38260		Gm26315
H2-D1		Gm38261		Gm26316
H2-DMa		Gm38263		Gm26323
H2-K1		Gm38264		Gm26327
H2-K2		Gm38271		Gm26328
H2-Ke6		Gm38272		Gm26329
H2-Ob		Gm38273		Gm26331
H2-Q1		Gm38275		Gm26336
H2-Q2		Gm38277		Gm26337
H2-Q3		Gm38279		Gm26340
H2-Q4		Gm38281		Gm26342
H2-Q5		Gm38286		Gm26346
H2-Q6		Gm3829		Gm26356
H2-Q7		Gm38291		Gm26362
H2-T10		Gm38296		Gm26366
H2-T22		Gm38298		Gm26368
H2-T23		Gm38305		Gm26374
H2-T24		Gm38309		Gm26377
H3c1		Gm38311		Gm26389
H3c10		Gm38317		Gm26390
H3c11		Gm38322		Gm26391
H3c13		Gm38323		Gm26392
H3c14		Gm38341		Gm26396
H3c15		Gm38343		Gm26397
H3c2		Gm38348		Gm26399
H3c3		Gm38350		Gm26424
H3c4		Gm38352		Gm26427
H3c6		Gm38356		Gm26431
H3c7		Gm38359		Gm26433
H3c8		Gm3836		Gm26434
H3f3a		Gm38360		Gm26435
H3f3aos		Gm38363		Gm26441
H3f3b		Gm38369		Gm26444
H4c1		Gm38370		Gm26447
H4c11		Gm38371		Gm26449
H4c12		Gm38382		Gm26454
H4c14		Gm38383		Gm26455
H4c2		Gm38390		Gm26456
H4c3		Gm38393		Gm26457
H4c4		Gm38409		Gm26460
H4c6		Gm38410		Gm26461
H4c8		Gm38413		Gm26463
H4c9		Gm38428		Gm26466
H4f16		Gm38430		Gm26472
H60b		Gm38432		Gm26473
H6pd		Gm38451		Gm26483
Habp2		Gm3852		Gm26484
Habp4		Gm3854		Gm26488
Hacd2		Gm38541		Gm26490
Hacd4		Gm38551		Gm26495
Hadh		Gm38574		Gm26500
Hadha		Gm38604		Gm26502
Hadhb		Gm38642		Gm26504
Hagh		Gm3867		Gm26510
Haghl		Gm38695		Gm26512
Hal		Gm38697		Gm26520
Hand2		Gm38699		Gm26532
Hand2os1		Gm38708		Gm26542
Hap1		Gm38839		Gm26543
Hapln1		Gm38840		Gm26550
Hapln2		Gm3888		Gm26555
Hapln4		Gm3890		Gm26558
Harbi1		Gm38901		Gm26560
Hars		Gm3892		Gm26568
Hars2		Gm3893		Gm26571
Has2		Gm38941		Gm26575
Has2os		Gm38947		Gm26576
Has3		Gm3895		Gm26577
Haspin		Gm38991		Gm26585
Hat1		Gm38997		Gm26586
Haus1		Gm39027		Gm26588
Haus2		Gm39115		Gm26595
Haus3		Gm3912		Gm26596
Haus4		Gm39132		Gm26597
Haus5		Gm39139		Gm266
Haus6		Gm39154		Gm26602
Haus7		Gm39158		Gm26604
Haus8		Gm39164		Gm26612
Hax1		Gm39204		Gm26616
Hba-ps3		Gm39231		Gm26618
Hbegf		Gm39244		Gm26636
Hbp1		Gm39312		Gm26638
Hbq1a		Gm39327		Gm26639
Hbq1b		Gm3933		Gm26642
Hbs1l		Gm39383		Gm26645
Hcar1		Gm3940		Gm26646
Hccs		Gm39404		Gm26648
Hcfc1		Gm39459		Gm26653
Hcfc1r1		Gm39481		Gm26657
Hcfc2		Gm3956		Gm26660
Hcn3		Gm3961		Gm26672
Hcn4		Gm3962		Gm26673
Hcrt		Gm3963		Gm26676
Hcst		Gm39653		Gm26679
Hdac1		Gm39662		Gm26691
Hdac10		Gm3985		Gm26703
Hdac2		Gm40020		Gm26708
Hdac3		Gm40055		Gm26709
Hdac4		Gm4011		Gm26712
Hdac5		Gm4012		Gm26713
Hdac6		Gm40263		Gm26725
Hdac7		Gm4027		Gm2673
Hdgf		Gm40292		Gm26731
Hdgfl2		Gm40293		Gm26736
Hdgfl3		Gm40304		Gm26737
Hdhd2		Gm40331		Gm26738
Hdhd3		Gm4034		Gm26739
Hdhd5		Gm4035		Gm26740
Hdlbp		Gm4036		Gm26741
Heatr1		Gm40383		Gm26744
Heatr3		Gm40392		Gm2675
Heatr5a		Gm40421		Gm26754
Heatr5b		Gm4045		Gm26761
Heatr6		Gm40513		Gm26766
Hebp1		Gm40518		Gm26769
Heca		Gm40538		Gm26777
Hectd1		Gm4059		Gm26782
Hectd2		Gm40598		Gm26783
Hectd3		Gm40603		Gm26793
Hectd4		Gm4064		Gm26796
Hecw1		Gm40645		Gm26801
Helb		Gm40646		Gm26806
Hells		Gm40650		Gm26811
Helq		Gm40658		Gm26812
Helz		Gm4066		Gm26815
Hemk1		Gm40660		Gm26827
Henmt1		Gm40662		Gm26833
Herc1		Gm40663		Gm26834
Herc2		Gm40689		Gm26861
Herc3		Gm4076		Gm26864
Herc4		Gm40797		Gm26865
Herc6		Gm40810		Gm26868
Herpud1		Gm40828		Gm26871
Herpud2		Gm4083		Gm26877
Hes1		Gm40847		Gm26878
Hes5		Gm40848		Gm26885
Hes6		Gm40849		Gm26886
Hexa		Gm40853		Gm26902
Hexb		Gm40864		Gm26911
Hexdc		Gm40879		Gm26918
Hexim1		Gm40881		Gm26933
Hexim2		Gm40909		Gm26936
Hey1		Gm40910		Gm26937
Heyl		Gm40932		Gm2694
Hfe		Gm40968		Gm26950
Hgfac		Gm40975		Gm26952
Hgh1		Gm40977		Gm26953
Hgs		Gm40983		Gm26960
Hgsnat		Gm40987		Gm26964
Hhat		Gm40988		Gm26968
Hhex		Gm40989		Gm26970
Hibadh		Gm40999		Gm26973
Hibch		Gm4106		Gm26974
Hic1		Gm41071		Gm26978
Hic2		Gm41102		Gm26980
Hid1		Gm4111		Gm26981
Hif1a		Gm41118		Gm26982
Hif1an		Gm4116		Gm26983
Higd2a		Gm41177		Gm26984
Hikeshi		Gm4120		Gm26988
Hilpda		Gm41225		Gm26993
Hinfp		Gm41230		Gm27005
Hint1		Gm41253		Gm27006
Hint2		Gm41277		Gm27010
Hint3		Gm41290		Gm27016
Hip1r		Gm4130		Gm27022
Hipk1		Gm41300		Gm27023
Hipk3		Gm41311		Gm27027
Hira		Gm41318		Gm27028
Hirip3		Gm41386		Gm27034
Hist1h2an		Gm41409		Gm27040
Hist1h2ao		Gm41434		Gm27044
Hist1h2ap		Gm41481		Gm27045
Hist1h2bp		Gm41492		Gm2709
Hist1h2bq		Gm41496		Gm27149
Hist1h2br		Gm4157		Gm27155
Hist1h4m		Gm41609		Gm27167
Hist1h4n		Gm4165		Gm27168
Hivep1		Gm41653		Gm27175
Hivep2		Gm41720		Gm27178
Hivep3		Gm41780		Gm27189
Hjurp		Gm41792		Gm27191
Hjv		Gm41804		Gm27195
Hk1		Gm4202		Gm27196
Hk1os		Gm42031		Gm27197
Hk2		Gm4204		Gm272
Hlf		Gm42047		Gm27202
Hltf		Gm42064		Gm27208
Hlx		Gm42068		Gm27209
Hmbox1		Gm4207		Gm27216
Hmces		Gm4211		Gm27223
Hmg20a		Gm42133		Gm27224
Hmg20b		Gm42164		Gm27227
Hmga1		Gm4222		Gm27230
Hmga1b		Gm42372		Gm27231
Hmga2		Gm42375		Gm27232
Hmgb1		Gm4241		Gm27236
Hmgb1-ps4		Gm42416		Gm27240
Hmgb1-ps8		Gm42418		Gm27241
Hmgb2		Gm4242		Gm27243
Hmgcl		Gm42424		Gm27253
Hmgcr		Gm42427		Gm27255
Hmgcs1		Gm42428		Gm27266
Hmgn1		Gm42430		Gm27280
Hmgxb3		Gm42438		Gm27283
Hmgxb4		Gm42439		Gm27284
Hmmr		Gm42444		Gm27315
Hmox1		Gm42446		Gm27316
Hmox2		Gm42447		Gm27320
Hmx2		Gm42448		Gm27332
Hmx3		Gm42449		Gm27335
Hnf1a		Gm42451		Gm27337
Hnf1b		Gm42452		Gm2734
Hnf4a		Gm42453		Gm27341
Hnrnpa0		Gm42454		Gm27342
Hnrnpa1		Gm42455		Gm2735
Hnrnpa1l2-ps		Gm4247		Gm27353
Hnrnpa2b1		Gm42473		Gm2736
Hnrnpa3		Gm42474		Gm27362
Hnrnpab		Gm4248		Gm27375
Hnrnpc		Gm42480		Gm27389
Hnrnpd		Gm42481		Gm27392
Hnrnpdl		Gm42486		Gm27393
Hnrnpf		Gm42490		Gm27395
Hnrnph1		Gm42494		Gm27401
Hnrnph2		Gm42495		Gm27406
Hnrnph3		Gm42497		Gm27409
Hnrnpk		Gm42503		Gm27415
Hnrnpl		Gm42508		Gm27421
Hnrnpll		Gm42510		Gm27430
Hnrnpm		Gm42513		Gm27437
Hnrnpr		Gm42519		Gm27440
Hnrnpu		Gm42525		Gm27443
Hnrnpul1		Gm42526		Gm27444
Hnrnpul2		Gm42527		Gm27449
Hoga1		Gm42528		Gm27450
Homer1		Gm42537		Gm27454
Homer3		Gm42539		Gm27457
Hook2		Gm42543		Gm27459
Hook3		Gm42546		Gm27460
Hormad2		Gm42553		Gm27466
Hotairm1		Gm42559		Gm27483
Hoxa1		Gm42561		Gm27500
Hoxa10		Gm42564		Gm27501
Hoxa11		Gm42566		Gm27502
Hoxa11os		Gm4257		Gm27506
Hoxa13		Gm42572		Gm27509
Hoxa3		Gm42577		Gm27510
Hoxa5		Gm42581		Gm27512
Hoxa7		Gm42585		Gm27514
Hoxa9		Gm42591		Gm27516
Hoxaas2		Gm42597		Gm27522
Hoxaas3		Gm42598		Gm27525
Hoxb2		Gm42601		Gm27527
Hoxb4		Gm42602		Gm27528
Hoxb5		Gm42605		Gm27529
Hoxb6		Gm42606		Gm27530
Hoxb7		Gm42609		Gm27538
Hoxb9		Gm42612		Gm27543
Hoxc13		Gm42620		Gm2756
Hoxc5		Gm42621		Gm27568
Hoxc6		Gm42622		Gm27572
Hoxc9		Gm42623		Gm27580
Hoxd11		Gm42625		Gm27582
Hoxd13		Gm42626		Gm2759
Hoxd3		Gm42627		Gm27592
Hoxd3os1		Gm42630		Gm27597
Hoxd4		Gm42634		Gm27599
Hoxd8		Gm42636		Gm27604
Hoxd9		Gm42639		Gm27608
Hp1bp3		Gm42642		Gm27610
Hpcal1		Gm42643		Gm2762
Hpd		Gm42645		Gm27628
Hpdl		Gm42652		Gm27631
Hpf1		Gm42653		Gm27634
Hpgd		Gm42655		Gm27647
Hpgds		Gm4266		Gm27651
Hps1		Gm42661		Gm27659
Hps3		Gm42662		Gm27660
Hps4		Gm42665		Gm27671
Hps5		Gm42666		Gm27682
Hps6		Gm42667		Gm27686
Hras		Gm42669		Gm27688
Hrct1		Gm42674		Gm27690
Hrh1		Gm42676		Gm27694
Hrh3		Gm42678		Gm27695
Hrk		Gm42680		Gm27699
Hs2st1		Gm42681		Gm27702
Hs3st3b1		Gm42687		Gm27704
Hs3st6		Gm42698		Gm27711
Hs6st1		Gm42707		Gm27722
Hsbp1		Gm42710		Gm27735
Hscb		Gm42713		Gm27740
Hsd11b1		Gm42716		Gm27741
Hsd17b1		Gm42718		Gm27749
Hsd17b10		Gm42719		Gm27754
Hsd17b12		Gm42723		Gm27760
Hsd17b4		Gm42736		Gm27772
Hsd17b7		Gm42738		Gm27775
Hsd3b2		Gm42739		Gm27796
Hsd3b7		Gm42741		Gm27801
Hsdl1		Gm42744		Gm27803
Hsdl2		Gm42745		Gm27804
Hsf1		Gm4275		Gm27825
Hsf2		Gm42750		Gm27834
Hsf2bp		Gm42755		Gm27847
Hsf4		Gm42764		Gm27852
Hsh2d		Gm42772		Gm27854
Hsp90aa1		Gm42774		Gm27857
Hsp90ab1		Gm42785		Gm27861
Hsp90b1		Gm42786		Gm27866
Hspa12a		Gm42787		Gm27878
Hspa13		Gm42790		Gm2788
Hspa14		Gm42791		Gm27882
Hspa1a		Gm42794		Gm27884
Hspa1b		Gm428		Gm27887
Hspa1l		Gm42808		Gm27892
Hspa2		Gm42811		Gm27896
Hspa4		Gm42815		Gm27899
Hspa4l		Gm42816		Gm27901
Hspa5		Gm42818		Gm27903
Hspa8		Gm42821		Gm27905
Hspa9		Gm42823		Gm27907
Hspb1		Gm42824		Gm27919
Hspb11		Gm42825		Gm2792
Hspb3		Gm42826		Gm27927
Hspb6		Gm42832		Gm27935
Hspb8		Gm42833		Gm27953
Hspbap1		Gm42841		Gm27956
Hspbp1		Gm42842		Gm2796
Hspd1		Gm42844		Gm27972
Hspd1-ps3		Gm42847		Gm27989
Hspe1		Gm42849		Gm27991
Hspg2		Gm42850		Gm27993
Hsph1		Gm42859		Gm27997
Htr2b		Gm42860		Gm27999
Htr4		Gm42861		Gm28000
Htr6		Gm42863		Gm28001
Htra1		Gm42864		Gm28002
Htra2		Gm42866		Gm28008
Htra4		Gm4287		Gm28010
Htt		Gm42870		Gm28019
Hunk		Gm42871		Gm28020
Hus1		Gm42875		Gm28023
Huwe1		Gm42886		Gm28036
Hvcn1		Gm42887		Gm28038
Hyal2		Gm42888		Gm28040
Hyal3		Gm42891		Gm28042
Hydin		Gm42897		Gm28064
Hykk		Gm42898		Gm28077
Hyou1		Gm42900		Gm2808
Hypk		Gm42901		Gm28085
I830134H01Rik		Gm42902		Gm28104
Iars		Gm42903		Gm28108
Iars2		Gm42905		Gm28113
Iba57		Gm42910		Gm28119
Ibtk		Gm42911		Gm28136
Ica1l		Gm42916		Gm28153
Icam1		Gm42919		Gm28156
Icam4		Gm42920		Gm28182
Ice1		Gm42921		Gm28198
Ick		Gm42923		Gm28206
Icmt		Gm42924		Gm28214
Icosl		Gm42925		Gm28215
Id1		Gm42926		Gm28230
Id2		Gm42927		Gm28231
Id3		Gm42932		Gm28235
Id4		Gm42933		Gm28256
Ide		Gm4294		Gm28258
Idh1		Gm42943		Gm28263
Idh3b		Gm42945		Gm28265
Idh3g		Gm42947		Gm28269
Idi1		Gm42952		Gm28271
Idnk		Gm42955		Gm28289
Ido2		Gm42959		Gm28307
Idua		Gm42960		Gm28309
Ier2		Gm42963		Gm28316
Ier3		Gm42964		Gm28322
Ier3ip1		Gm42968		Gm28323
Ier5		Gm4297		Gm28338
Ier5l		Gm42977		Gm28343
Iffo1		Gm42984		Gm28344
Iffo2		Gm42990		Gm28360
Ifi203		Gm42992		Gm28362
Ifi204		Gm42999		Gm28364
Ifi209		Gm43000		Gm28382
Ifi211		Gm43002		Gm28383
Ifi27l2a		Gm43005		Gm28385
Ifi27l2b		Gm43007		Gm28388
Ifi30		Gm43008		Gm28392
Ifi35		Gm43021		Gm28403
Ifi44		Gm43023		Gm28404
Ifi47		Gm43025		Gm28409
Ifih1		Gm43028		Gm28411
Ifit2		Gm43032		Gm28415
Ifitm10		Gm43035		Gm28424
Ifitm2		Gm43038		Gm28437
Ifitm3		Gm43041		Gm28438
Ifnar1		Gm43042		Gm28439
Ifnar2		Gm43044		Gm28441
Ifne		Gm43045		Gm28447
Ifngr1		Gm43048		Gm28457
Ifnz		Gm43049		Gm28458
Ifrd1		Gm43056		Gm28465
Ifrd2		Gm43078		Gm28466
Ift122		Gm43089		Gm28469
Ift140		Gm43101		Gm28477
Ift172		Gm43102		Gm28478
Ift20		Gm43103		Gm28502
Ift22		Gm43104		Gm28503
Ift27		Gm43105		Gm28505
Ift46		Gm43107		Gm28514
Ift52		Gm43108		Gm28528
Ift80		Gm43114		Gm28529
Ift81		Gm43117		Gm2854
Ift88		Gm43119		Gm28556
Igf1		Gm43120		Gm28559
Igf1r		Gm43124		Gm28577
Igf2		Gm43129		Gm28578
Igf2bp1		Gm43130		Gm28586
Igf2bp3		Gm43131		Gm28590
Igf2os		Gm43132		Gm28592
Igf2r		Gm43139		Gm28616
Igfbp3		Gm43142		Gm28623
Igfbp4		Gm43148		Gm28625
Igfbp5		Gm43151		Gm28638
Igfbp6		Gm43154		Gm28652
Igfbp7		Gm43155		Gm2866
Igfbpl1		Gm43156		Gm28661
Ighd2-3		Gm43157		Gm28668
Ighd6-2		Gm4316		Gm28669
Ighmbp2		Gm43163		Gm28670
Ighv1-17-1		Gm43165		Gm28676
Ighv1-34		Gm43166		Gm28687
Ighv15-2		Gm43170		Gm28693
Ighv1-67		Gm43179		Gm28694
Ighv1-69		Gm43180		Gm28696
Ighv1-70		Gm43183		Gm28707
Ighv1-74		Gm43186		Gm28719
Ighv1-76		Gm43198		Gm28722
Ighv4-2		Gm43199		Gm28724
Ighv5-6		Gm43206		Gm28733
Ighv8-5		Gm43212		Gm28735
Ighv8-8		Gm43213		Gm2875
Igkv1-132		Gm43217		Gm28755
Igkv1-136		Gm43219		Gm28756
Igkv12-67		Gm4322		Gm2877
Igkv2-113		Gm43224		Gm28782
Igkv3-1		Gm43225		Gm28793
Igkv3-3		Gm43226		Gm28807
Igkv8-16		Gm43227		Gm28817
Igsf3		Gm43228		Gm28822
Igsf5		Gm43229		Gm28826
Igsf8		Gm43230		Gm28830
Igsf9		Gm43232		Gm28836
Ihh		Gm43234		Gm28842
Iigp1		Gm43235		Gm28850
Ik		Gm43236		Gm28857
Ikbip		Gm43238		Gm28862
Ikbkb		Gm43243		Gm28863
Ikbke		Gm43250		Gm28874
Ikbkg		Gm43262		Gm28876
Ikzf2		Gm43263		Gm2888
Ikzf3		Gm43269		Gm28881
Ikzf4		Gm43276		Gm28883
Ikzf5		Gm43285		Gm28887
Il10rb		Gm43288		Gm28900
Il12rb1		Gm43293		Gm28905
Il15		Gm43294		Gm28912
Il15ra		Gm43295		Gm28914
Il17ra		Gm43301		Gm28924
Il17rb		Gm43304		Gm28932
Il17rd		Gm43305		Gm28935
Il18r1		Gm43308		Gm28940
Il18rap		Gm43313		Gm28941
Il20ra		Gm43315		Gm28942
Il23a		Gm43316		Gm28945
Il23r		Gm43317		Gm28966
Il33		Gm4332		Gm2897
Il3ra		Gm43329		Gm28986
Il4i1		Gm43330		Gm28989
Il5		Gm43331		Gm28996
Il6ra		Gm43333		Gm29008
Il6st		Gm43334		Gm29013
Il7		Gm43335		Gm29015
Ildr2		Gm43339		Gm29022
Ilf2		Gm43345		Gm29056
Ilf3		Gm43346		Gm29060
Ilk		Gm4335		Gm29066
Ilkap		Gm43351		Gm29068
Ilrun		Gm43355		Gm29082
Ilvbl		Gm43356		Gm29084
Immp1l		Gm43358		Gm29085
Immt		Gm43366		Gm29086
Imp3		Gm43367		Gm29087
Imp4		Gm43371		Gm29090
Impa1		Gm43373		Gm29093
Impa2		Gm43382		Gm29117
Impact		Gm43383		Gm2912
Impad1		Gm43388		Gm29155
Impdh1		Gm43391		Gm29156
Impdh2		Gm43394		Gm2916
Ina		Gm43395		Gm29163
Inafm1		Gm43396		Gm29170
Inava		Gm43398		Gm29183
Inca1		Gm43399		Gm29185
Incenp		Gm4340		Gm29186
Ing1		Gm43404		Gm29192
Ing2		Gm43407		Gm29202
Ing3		Gm43417		Gm29206
Ing4		Gm43418		Gm29208
Ing5		Gm4342		Gm29216
Inha		Gm43424		Gm29231
Inip		Gm43431		Gm29232
Inka1		Gm43432		Gm29241
Inka2		Gm43434		Gm29243
Ino80		Gm43440		Gm29246
Ino80b		Gm43442		Gm29252
Ino80c		Gm43452		Gm29253
Ino80d		Gm43458		Gm29254
Ino80dos		Gm43460		Gm29258
Ino80e		Gm43465		Gm29261
Inpp1		Gm43468		Gm29262
Inpp4a		Gm43469		Gm29264
Inpp5a		Gm43471		Gm2930
Inpp5d		Gm43473		Gm29311
Inpp5e		Gm43475		Gm29326
Inpp5f		Gm43476		Gm29327
Inpp5k		Gm43480		Gm29331
Inppl1		Gm43483		Gm29337
Ins2		Gm43485		Gm29340
Insig1		Gm43487		Gm29342
Insig2		Gm43489		Gm29347
Insm1		Gm4349		Gm29368
Insr		Gm43490		Gm29371
Insrr		Gm43491		Gm29373
Insyn2a		Gm43492		Gm2939
Ints1		Gm43496		Gm29397
Ints10		Gm43498		Gm29408
Ints11		Gm43501		Gm29428
Ints12		Gm43502		Gm29430
Ints13		Gm43504		Gm29432
Ints14		Gm43505		Gm29434
Ints2		Gm43507		Gm29438
Ints3		Gm43508		Gm29443
Ints4		Gm43510		Gm29447
Ints5		Gm43512		Gm29455
Ints6		Gm43516		Gm29457
Ints7		Gm43517		Gm29461
Ints8		Gm43520		Gm29480
Ints9		Gm43521		Gm29481
Intu		Gm43522		Gm29482
Invs		Gm43524		Gm29489
Ip6k1		Gm43528		Gm29490
Ipmk		Gm4353		Gm29491
Ipo11		Gm43530		Gm29500
Ipo13		Gm43533		Gm29506
Ipo5		Gm43534		Gm29508
Ipo7		Gm43535		Gm29509
Ipo8		Gm43538		Gm29514
Ipo9		Gm43539		Gm29515
Ipp		Gm43540		Gm29518
Ippk		Gm43546		Gm29536
Iqank1		Gm43549		Gm29538
Iqca		Gm4355		Gm29542
Iqcb1		Gm43550		Gm2956
Iqcc		Gm43558		Gm29560
Iqcd		Gm43559		Gm29571
Iqce		Gm43560		Gm29585
Iqcg		Gm43561		Gm2959
Iqck		Gm43564		Gm29602
Iqcn		Gm43575		Gm29604
Iqgap1		Gm43578		Gm29626
Iqgap2		Gm43580		Gm29628
Iqgap3		Gm43586		Gm29629
Iqsec1		Gm43587		Gm29642
Irak1		Gm43588		Gm29657
Irak1bp1		Gm43589		Gm29667
Irak2		Gm43590		Gm29674
Irak3		Gm43596		Gm29676
Irak4		Gm43597		Gm29678
Ireb2		Gm43601		Gm29682
Irf1		Gm43602		Gm29683
Irf2		Gm43608		Gm29684
Irf2bp1		Gm43610		Gm29689
Irf2bp2		Gm43612		Gm29696
Irf2bpl		Gm43613		Gm29711
Irf3		Gm43616		Gm29717
Irf5		Gm43619		Gm29718
Irf6		Gm43622		Gm29735
Irf7		Gm43623		Gm2974
Irf9		Gm43624		Gm29741
Irgm1		Gm43626		Gm2976
Irgm2		Gm43630		Gm29763
Irgq		Gm43633		Gm29770
Irs1		Gm43634		Gm29776
Irs2		Gm43636		Gm29778
Irx1		Gm43647		Gm29781
Irx2		Gm43649		Gm29783
Irx3os		Gm4366		Gm29785
Irx4		Gm43662		Gm29788
Isca1		Gm43663		Gm29793
Iscu		Gm43666		Gm29797
Isg20		Gm43674		Gm29800
Isg20l2		Gm43678		Gm29815
Ism1		Gm43685		Gm29817
Ism2		Gm43693		Gm29823
Isoc1		Gm43694		Gm29856
Isoc2a		Gm43695		Gm2986
Isoc2b		Gm43698		Gm29865
Ist1		Gm43699		Gm29904
Isy1		Gm43705		Gm29918
Isyna1		Gm43706		Gm29920
Itch		Gm43709		Gm29999
Itfg1		Gm43710		Gm30003
Itfg2		Gm43720		Gm30008
Itga1		Gm43722		Gm3002
Itga10		Gm43724		Gm30025
Itga2		Gm43725		Gm30034
Itga2b		Gm43726		Gm3005
Itga3		Gm43728		Gm30054
Itga5		Gm4373		Gm3008
Itga7		Gm43731		Gm30082
Itgb1		Gm43739		Gm30091
Itgb1bp1		Gm4374		Gm30093
Itgb3bp		Gm43751		Gm30097
Itgb4		Gm43760		Gm30122
Itgb5		Gm43765		Gm30127
Itm2c		Gm43772		Gm3015
Itpa		Gm43777		Gm30159
Itpk1		Gm43778		Gm30162
Itpka		Gm43779		Gm30190
Itpkb		Gm43780		Gm30198
Itpkc		Gm43798		Gm3020
Itpr1		Gm43803		Gm30214
Itpr2		Gm43805		Gm30228
Itpr3		Gm43806		Gm30288
Itprid2		Gm43811		Gm30332
Itprip		Gm43812		Gm30339
Itpripl1		Gm43824		Gm30341
Itpripl2		Gm43827		Gm30353
Itsn1		Gm43828		Gm30363
Ivd		Gm4383		Gm30371
Ivns1abp		Gm43830		Gm30382
Iws1		Gm43835		Gm30420
Izumo1		Gm43836		Gm30437
Izumo4		Gm43839		Gm30467
Jade1		Gm43840		Gm30484
Jade2		Gm43843		Gm30489
Jag1		Gm43845		Gm30504
Jag2		Gm43850		Gm30505
Jagn1		Gm43853		Gm3052
Jak1		Gm43856		Gm30531
Jak2		Gm43871		Gm3055
Jak3		Gm43873		Gm30557
Jakmip1		Gm43874		Gm30567
Jakmip3		Gm43875		Gm30571
Jarid2		Gm43876		Gm30606
Jkamp		Gm43879		Gm30624
Jmjd1c		Gm43880		Gm30648
Jmjd4		Gm43881		Gm30652
Jmjd6		Gm43886		Gm30676
Jmjd7		Gm43887		Gm30692
Jmjd8		Gm43888		Gm30709
Josd1		Gm43891		Gm3072
Josd2		Gm43892		Gm30726
Jph3		Gm43893		Gm30731
Jpt1		Gm43895		Gm3077
Jpt2		Gm43896		Gm30794
Jrk		Gm43898		Gm30808
Jtb		Gm43900		Gm30835
Junb		Gm43903		Gm3084
Jund		Gm43911		Gm30849
Jup		Gm43927		Gm3086
Kalrn		Gm43931		Gm30873
Kank1		Gm43936		Gm30889
Kank2		Gm43940		Gm30933
Kank3		Gm43942		Gm30938
Kansl1		Gm43943		Gm3096
Kansl2		Gm43944		Gm30961
Kansl3		Gm43950		Gm3099
Kars		Gm43957		Gm3102
Kat14		Gm43959		Gm31025
Kat2a		Gm43960		Gm3104
Kat2b		Gm43970		Gm31049
Kat5		Gm43973		Gm31063
Kat6a		Gm43974		Gm31104
Kat6b		Gm43975		Gm31105
Kat7		Gm43976		Gm31107
Kat8		Gm43978		Gm3111
Katna1		Gm43979		Gm31126
Katnal1		Gm4398		Gm31135
Katnal2		Gm43988		Gm3115
Katnbl1		Gm43990		Gm3121
Kazald1		Gm43991		Gm31211
Kazn		Gm43993		Gm31219
Kbtbd12		Gm43994		Gm31251
Kbtbd13		Gm43997		Gm31306
Kbtbd2		Gm44003		Gm31328
Kbtbd3		Gm44007		Gm31356
Kbtbd4		Gm44010		Gm3137
Kbtbd6		Gm44017		Gm31371
Kbtbd7		Gm4402		Gm3138
Kbtbd8		Gm44020		Gm3139
Kbtbd8os		Gm44021		Gm3140
Kcmf1		Gm44023		Gm31409
Kcna1		Gm44028		Gm3142
Kcna3		Gm44030		Gm3143
Kcna6		Gm44032		Gm31462
Kcna7		Gm44034		Gm31463
Kcnab1		Gm44043		Gm3147
Kcnab3		Gm4405		Gm31503
Kcnb1		Gm44057		Gm31508
Kcnb2		Gm44058		Gm31510
Kcnc1		Gm44059		Gm31518
Kcnc3		Gm44060		Gm31520
Kcnc4		Gm44061		Gm31545
Kcnd1		Gm44070		Gm31562
Kcng1		Gm44071		Gm31577
Kcng2		Gm44072		Gm31583
Kcng3		Gm44083		Gm3159
Kcnh1		Gm44087		Gm31597
Kcnh3		Gm4409		Gm3164
Kcnip2		Gm44092		Gm31645
Kcnj12		Gm44096		Gm31651
Kcnj2		Gm44107		Gm31678
Kcnj8		Gm44113		Gm31683
Kcnk10		Gm44118		Gm3173
Kcnk12		Gm4412		Gm31747
Kcnk15		Gm44121		Gm3176
Kcnk2		Gm44128		Gm31763
Kcnk4		Gm44129		Gm31804
Kcnk5		Gm44130		Gm31812
Kcnk9		Gm44131		Gm31816
Kcnn1		Gm44133		Gm31854
Kcnn2		Gm44134		Gm3187
Kcnq1		Gm44135		Gm3188
Kcnq1ot1		Gm44136		Gm31881
Kcnq2		Gm44141		Gm31897
Kcnq3		Gm44142		Gm31907
Kcnq5		Gm44149		Gm31908
Kcns1		Gm44150		Gm31912
Kcns2		Gm44151		Gm31938
Kcnu1		Gm44153		Gm3194
Kcp		Gm44155		Gm31942
Kctd1		Gm44156		Gm31983
Kctd10		Gm44158		Gm3200
Kctd11		Gm44162		Gm32031
Kctd13		Gm44165		Gm32050
Kctd15		Gm44166		Gm32051
Kctd17		Gm44168		Gm32090
Kctd18		Gm44176		Gm32102
Kctd2		Gm44177		Gm32114
Kctd20		Gm44181		Gm32122
Kctd21		Gm44183		Gm32123
Kctd3		Gm44185		Gm32126
Kctd5		Gm44189		Gm3213
Kctd6		Gm44199		Gm32151
Kctd7		Gm44206		Gm32171
Kctd9		Gm44210		Gm32181
Kdelr1		Gm44211		Gm32184
Kdelr2		Gm44212		Gm3219
Kdelr3		Gm44213		Gm32200
Kdm1a		Gm44215		Gm3222
Kdm1b		Gm44221		Gm32220
Kdm2a		Gm44223		Gm32312
Kdm2b		Gm44224		Gm3233
Kdm3a		Gm44225		Gm32335
Kdm3b		Gm44226		Gm32338
Kdm4a		Gm44228		Gm3234
Kdm4b		Gm44229		Gm32341
Kdm4c		Gm44231		Gm3235
Kdm4d		Gm44234		Gm32365
Kdm5a		Gm44239		Gm3238
Kdm5b		Gm44241		Gm3239
Kdm5c		Gm44242		Gm32390
Kdm6a		Gm44245		Gm32431
Kdm6bos		Gm44248		Gm32443
Kdm7a		Gm4425		Gm32453
Kdm8		Gm44258		Gm32455
Kdr		Gm44261		Gm32461
Kdsr		Gm44266		Gm32468
Khdc1a		Gm44267		Gm32479
Khdc4		Gm44268		Gm32507
Khdrbs1		Gm44271		Gm32509
Khdrbs3		Gm44277		Gm3252
Khnyn		Gm44278		Gm32548
Khsrp		Gm44288		Gm3259
Kidins220		Gm44294		Gm32591
Kif11		Gm44295		Gm32618
Kif13a		Gm44296		Gm32633
Kif14		Gm44298		Gm3264
Kif15		Gm44301		Gm3266
Kif16b		Gm44302		Gm3267
Kif16bos		Gm44303		Gm32687
Kif18a		Gm44316		Gm3269
Kif18b		Gm44318		Gm3272
Kif19a		Gm44320		Gm3275
Kif1a		Gm44322		Gm32764
Kif1bp		Gm44326		Gm32772
Kif1c		Gm44329		Gm3278
Kif20a		Gm44330		Gm32786
Kif20b		Gm44333		Gm3279
Kif21a		Gm44334		Gm32816
Kif22		Gm44339		Gm32828
Kif24		Gm44343		Gm32846
Kif26a		Gm44344		Gm32849
Kif26b		Gm44347		Gm32858
Kif27		Gm44352		Gm3286
Kif2c		Gm44354		Gm3287
Kif3a		Gm44358		Gm32877
Kif3b		Gm44361		Gm32885
Kif5b		Gm44379		Gm32913
Kif6		Gm44380		Gm32921
Kif9		Gm44382		Gm32926
Kifap3		Gm44383		Gm32932
Kifc1		Gm44385		Gm32975
Kifc2		Gm44388		Gm32999
Kifc3		Gm44389		Gm33023
Kifc5b		Gm44391		Gm33045
Kin		Gm44395		Gm33054
Kiss1r		Gm44401		Gm33086
Kit		Gm44403		Gm33093
Kitl		Gm44404		Gm33121
Kiz		Gm44405		Gm3317
Klc1		Gm44410		Gm33178
Klc2		Gm44412		Gm33180
Klc3		Gm44419		Gm33195
Klc4		Gm44422		Gm33201
Klf10		Gm44426		Gm33222
Klf11		Gm44429		Gm33228
Klf13		Gm44431		Gm33248
Klf14		Gm44432		Gm3331
Klf15		Gm44437		Gm33320
Klf16		Gm44440		Gm33321
Klf2		Gm44441		Gm3336
Klf3		Gm44446		Gm33373
Klf4		Gm44449		Gm33424
Klf5		Gm44450		Gm33450
Klf6		Gm44452		Gm33474
Klf7		Gm44455		Gm33508
Klf9		Gm44456		Gm33524
Klhdc10		Gm44464		Gm33525
Klhdc2		Gm44469		Gm33601
Klhdc3		Gm44473		Gm33619
Klhdc4		Gm44474		Gm3365
Klhdc8a		Gm44475		Gm33651
Klhdc8b		Gm44485		Gm33666
Klhdc9		Gm44487		Gm33674
Klhl10		Gm44493		Gm33699
Klhl11		Gm44494		Gm3370
Klhl12		Gm44495		Gm3373
Klhl14		Gm44497		Gm3375
Klhl15		Gm44498		Gm3383
Klhl18		Gm44506		Gm33847
Klhl20		Gm44509		Gm33912
Klhl21		Gm4451		Gm33914
Klhl22		Gm44516		Gm33940
Klhl23		Gm44518		Gm33954
Klhl24		Gm44519		Gm33962
Klhl25		Gm44521		Gm34004
Klhl26		Gm44523		Gm34005
Klhl28		Gm44527		Gm34006
Klhl35		Gm44533		Gm34016
Klhl36		Gm44538		Gm3402
Klhl42		Gm4454		Gm34022
Klhl9		Gm44543		Gm34023
Klra2		Gm44548		Gm34030
Klra5		Gm44550		Gm34035
Klrb1a		Gm44554		Gm34045
Klrb1c		Gm44555		Gm34060
Klrg2		Gm44561		Gm34068
Kmt2a		Gm44575		Gm34084
Kmt2b		Gm44576		Gm34121
Kmt2c		Gm44578		Gm3415
Kmt2d		Gm44579		Gm34152
Kmt2e		Gm44582		Gm3417
Kmt5a		Gm44583		Gm34224
Kmt5b		Gm44584		Gm34237
Kmt5c		Gm44590		Gm3424
Knl1		Gm44594		Gm34250
Knop1		Gm44598		Gm34263
Knstrn		Gm44601		Gm34276
Kntc1		Gm44602		Gm34284
Kpna1		Gm44607		Gm34307
Kpna2		Gm44609		Gm34312
Kpna3		Gm44611		Gm3435
Kpna4		Gm44613		Gm34354
Kpna7		Gm44615		Gm34368
Kpnb1		Gm44636		Gm34391
Kptn		Gm44638		Gm34419
Kras		Gm44643		Gm3442
Krba1		Gm44644		Gm34424
Krcc1		Gm44649		Gm3443
Kremen1		Gm44654		Gm34432
Kri1		Gm44655		Gm34440
Krr1		Gm44657		Gm34510
Krt10		Gm44660		Gm34533
Krt14		Gm44661		Gm34544
Krt18		Gm44663		Gm34549
Krt20		Gm44666		Gm3455
Krt27		Gm44677		Gm34557
Krt31		Gm44678		Gm34574
Krt33a		Gm44682		Gm34583
Krt33b		Gm44687		Gm34585
Krt35		Gm44693		Gm34589
Krt4		Gm44707		Gm3460
Krt42		Gm44708		Gm34639
Krt7		Gm4471		Gm34648
Krt79		Gm44713		Gm34654
Krt8		Gm44715		Gm34658
Krt80		Gm44721		Gm3466
Krt83		Gm44723		Gm34662
Krt84		Gm44724		Gm3468
Krt86		Gm44726		Gm34701
Krt88		Gm44727		Gm34716
Krtap1-5		Gm44732		Gm34776
Krtap2-4		Gm44733		Gm34777
Krtap29-1		Gm44735		Gm34799
Krtap4-16		Gm44736		Gm34804
Krtap5-4		Gm44739		Gm34809
Krtap5-5		Gm44740		Gm34811
Krtcap2		Gm44741		Gm34821
Ksr1		Gm44742		Gm34866
Ksr2		Gm44743		Gm34868
Kti12		Gm44748		Gm3488
Kxd1		Gm44765		Gm34882
Kyat1		Gm44768		Gm34885
Kyat3		Gm44778		Gm3500
L2hgdh		Gm44780		Gm35024
L3hypdh		Gm44782		Gm35031
L3mbtl1		Gm44789		Gm35035
L3mbtl2		Gm44795		Gm35037
L3mbtl3		Gm44796		Gm35060
Lactb2		Gm44799		Gm35067
Lad1		Gm44801		Gm35082
Lama1		Gm44807		Gm35097
Lama5		Gm44811		Gm3510
Lamb3		Gm44816		Gm35106
Lamc1		Gm4482		Gm35110
Lamc2		Gm44820		Gm3512
Lamc3		Gm44821		Gm35188
Lamp1		Gm44825		Gm35191
Lamp5		Gm44826		Gm35206
Lamr1-ps1		Gm44828		Gm35208
Lamtor1		Gm44835		Gm35212
Lamtor2		Gm44839		Gm35240
Lamtor3		Gm44840		Gm35279
Lamtor4		Gm44842		Gm35281
Lamtor5		Gm44845		Gm35298
Lancl2		Gm44847		Gm3531
Lancl3		Gm44848		Gm35330
Lap3		Gm44849		Gm35333
Laptm4b		Gm44852		Gm35339
Large1		Gm44857		Gm3534
Large2		Gm44858		Gm35360
Larp1		Gm44865		Gm35404
Larp1b		Gm44866		Gm35409
Larp4		Gm4487		Gm3542
Larp4b		Gm44870		Gm3543
Larp7		Gm44871		Gm35438
Lars		Gm44872		Gm35453
Lars2		Gm44873		Gm35454
Las1l		Gm44874		Gm35460
Lasp1		Gm44882		Gm35501
Lat2		Gm44887		Gm35507
Lbhd1		Gm44891		Gm35533
Lbp		Gm44892		Gm35548
Lbr		Gm44893		Gm35549
Lbx1		Gm44894		Gm35550
Lclat1		Gm44895		Gm35572
Lcmt1		Gm44898		Gm35576
Lcmt2		Gm44902		Gm3558
Lcn2		Gm44903		Gm35595
Lcor		Gm44910		Gm35610
Lcorl		Gm44911		Gm35615
Lct		Gm44919		Gm35618
Ldah		Gm44922		Gm35629
Ldb1		Gm44938		Gm3563
Ldha		Gm44940		Gm35667
Ldhd		Gm44946		Gm35713
Ldlr		Gm44952		Gm35722
Ldlrad3		Gm44953		Gm35818
Ldlrad4		Gm44954		Gm35823
Ldlrap1		Gm44959		Gm35850
Lect2		Gm44971		Gm35853
Lef1		Gm44977		Gm35857
Lef1os1		Gm44979		Gm35865
Lefty2		Gm44983		Gm35876
Lekr1		Gm44989		Gm35890
Lemd1		Gm44990		Gm3591
Lemd2		Gm44992		Gm3594
Lemd3		Gm44997		Gm35940
Leng1		Gm45002		Gm35960
Leng8		Gm45004		Gm35986
Lep		Gm45006		Gm36002
Letm2		Gm4501		Gm36026
Letmd1		Gm45011		Gm36074
Lfng		Gm45014		Gm36079
Lgals1		Gm45020		Gm36099
Lgals3bp		Gm45023		Gm36107
Lgals4		Gm45026		Gm3611
Lgals8		Gm45027		Gm36128
Lgals9		Gm45029		Gm3618
Lgalsl		Gm45031		Gm3619
Lgi1		Gm45032		Gm36199
Lgr4		Gm45037		Gm36200
Lgr5		Gm45038		Gm36201
Lgr6		Gm45045		Gm36208
Lhfp		Gm45048		Gm3623
Lhfpl4		Gm45052		Gm36231
Lhpp		Gm45054		Gm36235
Lhx1		Gm45058		Gm36241
Lhx1os		Gm45063		Gm36245
Lhx2		Gm45064		Gm36246
Lhx4		Gm45072		Gm36247
Lhx5		Gm45074		Gm36279
Lhx6		Gm45075		Gm36283
Lhx9		Gm45076		Gm36298
Lias		Gm45080		Gm36328
Lif		Gm45085		Gm3633
Lifr		Gm45090		Gm3636
Lig1		Gm45092		Gm36368
Lig3		Gm45093		Gm36372
Lig4		Gm4510		Gm36377
Lima1		Gm45104		Gm36382
Limd2		Gm45105		Gm36445
Lime1		Gm45110		Gm36485
Limk1		Gm45113		Gm36486
Limk2		Gm45116		Gm36503
Lims1		Gm45117		Gm36527
Lims2		Gm45118		Gm36536
Lin28b		Gm45119		Gm3654
Lin37		Gm4512		Gm36546
Lin52		Gm45121		Gm36569
Lin54		Gm45125		Gm3657
Lin7a		Gm45127		Gm36584
Lin7c		Gm4513		Gm36602
Lin9		Gm45130		Gm36608
Lingo1		Gm45136		Gm36618
Lingo2		Gm45144		Gm36627
Lins1		Gm45147		Gm3665
Lipa		Gm45149		Gm36660
Lipe		Gm45150		Gm3669
Lipg		Gm45151		Gm36704
Lipo2		Gm45157		Gm3671
Lipo3		Gm45160		Gm36719
Lipt1		Gm45165		Gm36723
Lipt2		Gm45166		Gm36736
Litaf		Gm45167		Gm36738
Lix1l		Gm45169		Gm3675
Llgl1		Gm45171		Gm36752
Llgl2		Gm45172		Gm36756
Llph		Gm45173		Gm36804
Lman1		Gm45179		Gm3681
Lman2		Gm4518		Gm36816
Lman2l		Gm45189		Gm36831
Lmbr1l		Gm45191		Gm36843
Lmbrd1		Gm45192		Gm36855
Lmbrd2		Gm45196		Gm36858
Lmcd1		Gm45197		Gm36862
Lmf1		Gm45201		Gm36864
Lmf2		Gm45209		Gm36879
Lmna		Gm45210		Gm36888
Lmnb1		Gm45219		Gm36899
Lmnb2		Gm45224		Gm36927
Lmo2		Gm45228		Gm36931
Lmo3		Gm45241		Gm36932
Lmo4		Gm45245		Gm36938
Lmo7		Gm45246		Gm36939
Lmtk2		Gm45249		Gm3695
Lmtk3		Gm45252		Gm36952
Lmx1b		Gm45253		Gm36954
Lncbate1		Gm45257		Gm36958
Lncenc1		Gm4526		Gm36963
Lncpint		Gm45265		Gm36964
Lncppara		Gm45269		Gm36965
Lnpep		Gm45272		Gm36966
Lnpk		Gm45273		Gm36972
Lnx2		Gm45278		Gm36976
Lockd		Gm45279		Gm36983
Lonp1		Gm4528		Gm36984
Lonp2		Gm45280		Gm36988
Lonrf1		Gm45283		Gm36993
Lonrf2		Gm45285		Gm36996
Loxhd1		Gm45296		Gm37001
Loxl4		Gm45315		Gm37006
Lpar1		Gm45316		Gm37009
Lpar2		Gm45317		Gm37010
Lpar5		Gm45321		Gm37011
Lpar6		Gm45322		Gm37012
Lpcat3		Gm45323		Gm37013
Lpcat4		Gm45324		Gm37016
Lpgat1		Gm45326		Gm37017
Lpin2		Gm45327		Gm37019
Lpin3		Gm45330		Gm37020
Lpl		Gm45332		Gm37025
Lpo		Gm45338		Gm37037
Lpxn		Gm45341		Gm37047
Lratd2		Gm45346		Gm37053
Lrba		Gm4536		Gm37060
Lrch4		Gm45364		Gm37065
Lrfn2		Gm45365		Gm37070
Lrfn3		Gm45375		Gm37072
Lrg1		Gm45379		Gm37077
Lrif1		Gm45380		Gm37079
Lrig1		Gm45384		Gm37082
Lrig2		Gm45386		Gm37087
Lrig3		Gm45387		Gm37091
Lrmda		Gm45388		Gm37092
Lrmp		Gm45389		Gm37095
Lrp1		Gm45393		Gm37100
Lrp10		Gm45394		Gm37104
Lrp11		Gm45395		Gm37106
Lrp12		Gm45397		Gm3711
Lrp2bp		Gm45398		Gm37110
Lrp3		Gm45400		Gm37111
Lrp5		Gm45402		Gm37123
Lrp6		Gm45403		Gm37135
Lrp8		Gm45407		Gm37138
Lrp8os3		Gm45408		Gm37141
Lrpprc		Gm4541		Gm37144
Lrr1		Gm45410		Gm3715
Lrrc1		Gm45422		Gm37150
Lrrc10b		Gm45426		Gm37152
Lrrc14		Gm45429		Gm37158
Lrrc20		Gm45432		Gm37160
Lrrc24		Gm45433		Gm37163
Lrrc27		Gm45434		Gm37167
Lrrc29		Gm45435		Gm37175
Lrrc3		Gm45438		Gm37179
Lrrc3c		Gm45440		Gm37190
Lrrc40		Gm45442		Gm3720
Lrrc41		Gm45446		Gm37200
Lrrc42		Gm45448		Gm37204
Lrrc43		Gm45449		Gm37207
Lrrc45		Gm4545		Gm37212
Lrrc46		Gm45452		Gm37218
Lrrc49		Gm45454		Gm37230
Lrrc51		Gm45455		Gm37232
Lrrc56		Gm45460		Gm37233
Lrrc57		Gm45462		Gm3724
Lrrc59		Gm45471		Gm37240
Lrrc61		Gm45472		Gm37242
Lrrc69		Gm45473		Gm37244
Lrrc73		Gm45475		Gm37256
Lrrc75a		Gm45478		Gm37258
Lrrc75aos2		Gm4548		Gm3726
Lrrc8a		Gm45486		Gm37260
Lrrc8b		Gm45488		Gm37269
Lrrc8d		Gm45497		Gm37283
Lrrcc1		Gm45498		Gm37284
Lrrfip1		Gm45499		Gm37285
Lrriq3		Gm45500		Gm37290
Lrriq4		Gm45506		Gm37292
Lrrk2		Gm45507		Gm37294
Lrrn2		Gm45512		Gm37295
Lrrtm1		Gm45513		Gm37302
Lrsam1		Gm45514		Gm37303
Lrtm2		Gm45516		Gm37320
Lrwd1		Gm45517		Gm37321
Lsg1		Gm45520		Gm37330
Lsm1		Gm45522		Gm37332
Lsm10		Gm45528		Gm37334
Lsm11		Gm45530		Gm37337
Lsm12		Gm45537		Gm37338
Lsm14a		Gm45539		Gm37343
Lsm14b		Gm45543		Gm37348
Lsm2		Gm45544		Gm37349
Lsm3		Gm45549		Gm37352
Lsm4		Gm45550		Gm37353
Lsm5		Gm45551		Gm37359
Lsm6		Gm45554		Gm37365
Lsm7		Gm45556		Gm37368
Lsm8		Gm45558		Gm37371
Lsp1		Gm45562		Gm37373
Lsr		Gm4557		Gm37375
Lss		Gm45571		Gm37376
Lta4h		Gm45574		Gm37380
Ltbp1		Gm45576		Gm37381
Ltbp3		Gm4558		Gm37385
Ltbp4		Gm45584		Gm37388
Ltbr		Gm45587		Gm37390
Ltc4s		Gm45589		Gm37397
Ltn1		Gm45593		Gm37404
LTO1		Gm45596		Gm37409
Ltv1		Gm45598		Gm37410
Luc7l		Gm45601		Gm37415
Luc7l2		Gm45608		Gm37416
Luc7l3		Gm45613		Gm37417
Lurap1l		Gm45616		Gm37419
Ly6a		Gm45617		Gm3742
Ly6c1		Gm45625		Gm37425
Ly6e		Gm45627		Gm37429
Ly6g2		Gm45631		Gm37432
Ly6g6c		Gm45634		Gm37434
Ly6g6d		Gm45646		Gm37449
Ly6h		Gm4565		Gm37455
Ly75		Gm45651		Gm37459
Ly96		Gm45652		Gm37467
Lyar		Gm45657		Gm37472
Lyn		Gm45659		Gm37474
Lypd1		Gm4566		Gm37485
Lypd2		Gm45665		Gm37486
Lypd4		Gm45667		Gm37489
Lypla1		Gm4567		Gm3749
Lyplal1		Gm45671		Gm37494
Lyrm1		Gm45672		Gm37495
Lyrm2		Gm45673		Gm37496
Lyrm4		Gm45675		Gm37501
Lyrm7		Gm45676		Gm37515
Lyrm9		Gm45683		Gm3752
Lysmd1		Gm45684		Gm37520
Lysmd3		Gm45691		Gm37526
Lyst		Gm45696		Gm37527
Lztfl1		Gm45697		Gm37530
Lzts2		Gm45699		Gm37535
M1ap		Gm45700		Gm37545
M5C1000I18Rik		Gm45702		Gm37548
M6pr		Gm45703		Gm37551
Mab21l4		Gm45704		Gm37560
Macf1		Gm45705		Gm37565
Macrod1		Gm45708		Gm37566
Macrod2		Gm45716		Gm37567
Macroh2a1		Gm45720		Gm37568
Macroh2a2		Gm45721		Gm37569
Mad1l1		Gm45722		Gm37574
Mad2l1		Gm45734		Gm37578
Mad2l1bp		Gm45735		Gm37581
Madcam1		Gm4574		Gm37582
Madd		Gm45740		Gm37583
Mael		Gm45741		Gm37585
Maf		Gm45742		Gm37586
Maf1		Gm45750		Gm37589
Mafa		Gm45751		Gm37592
Mafb		Gm45752		Gm37598
Maff		Gm45754		Gm37601
Mafg		Gm45762		Gm37604
Mafk		Gm45783		Gm37608
Mageb3		Gm45788		Gm37609
Maged1		Gm45793		Gm37611
Maged2		Gm45795		Gm37612
Magef1		Gm45814		Gm37614
Magi1		Gm45821		Gm37619
Magi3		Gm45827		Gm37621
Magoh		Gm45828		Gm37622
Magohb		Gm45832		Gm37625
Magt1		Gm45837		Gm37626
Maip1		Gm45839		Gm37629
Mak16		Gm45844		Gm37630
Mal2		Gm45848		Gm37633
Malat1		Gm45850		Gm37634
Malsu1		Gm45864		Gm37637
Malt1		Gm45869		Gm3764
Maml1		Gm45870		Gm37644
Maml3		Gm45871		Gm37646
Mamstr		Gm45876		Gm37648
Man1a2		Gm45883		Gm37649
Man1b1		Gm45887		Gm37653
Man1c1		Gm45888		Gm37654
Man2a1		Gm45899		Gm37660
Man2a2		Gm45907		Gm37662
Man2b1		Gm45911		Gm37663
Man2b2		Gm45924		Gm37672
Man2c1		Gm45925		Gm37673
Man2c1os		Gm45926		Gm37675
Manba		Gm45965		Gm37678
Manbal		Gm4599		Gm37684
Manea		Gm4602		Gm37686
Manf		Gm4605		Gm37687
Mansc1		Gm46103		Gm37688
Map10		Gm46123		Gm37689
Map11		Gm46136		Gm37691
Map1a		Gm46146		Gm37697
Map1lc3a		Gm4617		Gm37701
Map1lc3b		Gm46189		Gm37702
Map1s		Gm46190		Gm37703
Map2k1		Gm46192		Gm37706
Map2k2		Gm46194		Gm37707
Map2k3		Gm46199		Gm37709
Map2k3os		Gm46203		Gm37714
Map2k4		Gm46209		Gm37717
Map2k5		Gm46212		Gm37718
Map2k6		Gm46223		Gm37719
Map2k7		Gm46233		Gm37721
Map3k1		Gm46311		Gm37725
Map3k10		Gm46312		Gm37726
Map3k11		Gm46313		Gm37729
Map3k12		Gm46338		Gm37733
Map3k13		Gm46339		Gm37735
Map3k14		Gm46342		Gm37736
Map3k19		Gm46344		Gm37737
Map3k2		Gm46349		Gm37739
Map3k20		Gm46367		Gm37742
Map3k21		Gm46376		Gm37746
Map3k3		Gm46378		Gm37747
Map3k6		Gm46387		Gm37750
Map3k7		Gm46388		Gm37752
Map3k8		Gm46389		Gm37753
Map4		Gm46392		Gm37758
Map4k1		Gm46396		Gm3776
Map4k2		Gm46426		Gm37761
Map4k3		Gm46427		Gm37764
Map4k4		Gm46430		Gm37766
Map6		Gm46453		Gm37767
Map6d1		Gm46455		Gm37775
Map7d1		Gm46474		Gm37779
Mapk1		Gm46497		Gm37783
Mapk12		Gm46498		Gm37788
Mapk14		Gm46501		Gm37792
Mapk1ip1		Gm46507		Gm378
Mapk3		Gm4654		Gm37803
Mapk4		Gm46541		Gm37807
Mapk6		Gm46542		Gm37809
Mapk7		Gm46562		Gm37814
Mapk8		Gm46574		Gm37824
Mapk8ip2		Gm46576		Gm37826
Mapk8ip3		Gm46577		Gm37829
Mapk9		Gm4660		Gm37835
Mapkap1		Gm46610		Gm37844
Mapkapk2		Gm46614		Gm37850
Mapkapk5		Gm46620		Gm37851
Mapkbp1		Gm46641		Gm37852
Mapre1		Gm4675		Gm37854
Mapre2		Gm4681		Gm37862
Mapt		Gm46992		Gm37863
Marcks		Gm46993		Gm37866
Marf1		Gm46994		Gm37867
Mark1		Gm46995		Gm3787
Mark2		Gm46996		Gm37873
Mark4		Gm46997		Gm37876
Mars		Gm47001		Gm37881
Mars2		Gm47002		Gm37882
Marveld1		Gm47005		Gm37886
Marveld2		Gm47009		Gm37890
Mast1		Gm47013		Gm37899
Mast3		Gm47015		Gm37900
Mast4		Gm47016		Gm37903
Mastl		Gm47020		Gm37910
Mat2a		Gm47021		Gm37912
Mat2b		Gm47023		Gm37914
Matk		Gm47024		Gm37916
Matn2		Gm47025		Gm37917
Matn4		Gm47026		Gm37918
Matr3		Gm47027		Gm37920
Mau2		Gm47028		Gm37925
Mavs		Gm47029		Gm37932
Max		Gm47031		Gm37933
Maz		Gm47034		Gm37939
Mbd1		Gm47035		Gm37940
Mbd2		Gm47036		Gm37953
Mbd3		Gm47037		Gm37958
Mbd4		Gm47039		Gm37959
Mbd5		Gm47041		Gm37962
Mbd6		Gm47044		Gm37966
Mbip		Gm47045		Gm37971
Mblac1		Gm47046		Gm37972
Mblac2		Gm47048		Gm37979
Mbnl1		Gm47049		Gm37986
Mbnl2		Gm47050		Gm37994
Mboat1		Gm47053		Gm37995
Mboat4		Gm47054		Gm38000
Mboat7		Gm47055		Gm38004
Mbp		Gm47056		Gm38007
Mbtd1		Gm47057		Gm38011
Mbtps1		Gm47058		Gm38012
Mbtps2		Gm47059		Gm38014
Mc5r		Gm47060		Gm38015
Mcat		Gm47061		Gm38020
Mcc		Gm47066		Gm38021
Mccc1		Gm47070		Gm38025
Mccc1os		Gm4708		Gm38029
Mcee		Gm47080		Gm38033
Mcf2l		Gm47082		Gm38034
Mcfd2		Gm47083		Gm38037
Mcidas		Gm47084		Gm38042
Mcl1		Gm47085		Gm38046
Mcm2		Gm47095		Gm38051
Mcm3		Gm47098		Gm38055
Mcm3ap		Gm4710		Gm38058
Mcm4		Gm47100		Gm38061
Mcm5		Gm47102		Gm38064
Mcm6		Gm47103		Gm3807
Mcm7		Gm47106		Gm38073
Mcm8		Gm47107		Gm38074
Mcm9		Gm47110		Gm38079
Mcmdc2		Gm47114		Gm38080
Mcoln1		Gm4714		Gm38081
Mcoln2		Gm47140		Gm38082
Mcph1		Gm47142		Gm38085
Mcrip1		Gm47143		Gm38087
Mcrip2		Gm47144		Gm38088
Mcrs1		Gm47145		Gm38089
Mctp1		Gm47146		Gm38092
Mctp2		Gm47149		Gm3810
Mcts2		Gm47150		Gm38108
Mcu		Gm47156		Gm38110
Mcub		Gm47164		Gm38115
Mcur1		Gm47168		Gm38122
Mdc1		Gm47169		Gm38124
Mdfic		Gm47172		Gm38128
Mdga1		Gm47177		Gm38133
Mdh1		Gm47179		Gm38137
Mdh1b		Gm47180		Gm38141
Mdh2		Gm47181		Gm38154
Mdm1		Gm47184		Gm38160
Mdm2		Gm47185		Gm38164
Mdm4		Gm47188		Gm38165
Mdn1		Gm47189		Gm38166
Mdp1		Gm47191		Gm38180
Me2		Gm47192		Gm38182
Me3		Gm47193		Gm38184
Mea1		Gm47194		Gm38186
Meaf6		Gm47195		Gm38187
Meak7		Gm47196		Gm38190
Mecom		Gm47200		Gm38191
Mecr		Gm47202		Gm38194
Med1		Gm47206		Gm38197
Med11		Gm47208		Gm38198
Med12		Gm47209		Gm38200
Med12l		Gm47211		Gm38213
Med13		Gm47213		Gm38216
Med13l		Gm47216		Gm38218
Med14		Gm47219		Gm38223
Med16		Gm47220		Gm38224
Med17		Gm47222		Gm38225
Med18		Gm47223		Gm38226
Med19		Gm47224		Gm38235
Med20		Gm47225		Gm38243
Med21		Gm47227		Gm38246
Med22		Gm47235		Gm38259
Med23		Gm47236		Gm38260
Med24		Gm47241		Gm38271
Med25		Gm47247		Gm38278
Med26		Gm47249		Gm38279
Med27		Gm4725		Gm38280
Med28		Gm47250		Gm38291
Med29		Gm47251		Gm38294
Med30		Gm47253		Gm38295
Med31		Gm47254		Gm38298
Med4		Gm47258		Gm38300
Med6		Gm47263		Gm38301
Med7		Gm47264		Gm38309
Med8		Gm47266		Gm38312
Med9		Gm47274		Gm38316
Med9os		Gm47281		Gm38318
Medag		Gm47283		Gm38319
Mef2a		Gm47290		Gm38326
Mef2b		Gm47294		Gm38330
Mef2d		Gm47301		Gm38332
Megf10		Gm47304		Gm38340
Megf8		Gm47306		Gm38344
Megf9		Gm47307		Gm38345
Mei1		Gm47309		Gm38346
Meioc		Gm47312		Gm3835
Meis1		Gm47316		Gm38351
Meis2		Gm47325		Gm38352
Meis3		Gm47330		Gm38355
Melk		Gm47331		Gm38356
Memo1		Gm47332		Gm38360
Men1		Gm47333		Gm38366
Mep1b		Gm47335		Gm38372
Mepce		Gm47337		Gm38379
Mertk		Gm47340		Gm3839
Mesd		Gm47342		Gm38390
Mesp1		Gm47347		Gm38403
Mest		Gm4735		Gm38405
Met		Gm47351		Gm38409
Metap1		Gm47352		Gm38410
Metap1d		Gm47353		Gm38414
Metap2		Gm47354		Gm38428
Metrnl		Gm47355		Gm38432
Mettl1		Gm47356		Gm3848
Mettl14		Gm47357		Gm38509
Mettl15		Gm47359		Gm3851
Mettl16		Gm47362		Gm3854
Mettl18		Gm47364		Gm38562
Mettl2		Gm47365		Gm38563
Mettl21a		Gm47366		Gm38569
Mettl22		Gm47367		Gm38577
Mettl23		Gm4737		Gm38590
Mettl25		Gm47377		Gm38593
Mettl26		Gm47379		Gm38619
Mettl27		Gm47381		Gm38642
Mettl3		Gm47382		Gm38655
Mettl4		Gm47383		Gm38671
Mettl4-ps1		Gm47384		Gm38697
Mettl5		Gm47385		Gm3880
Mettl5os		Gm47386		Gm38804
Mettl6		Gm47387		Gm38832
Mettl7a1		Gm4739		Gm38843
Mettl8		Gm47392		Gm3892
Mettl9		Gm47393		Gm3893
Mex3a		Gm47394		Gm38941
Mex3c		Gm47395		Gm38948
Mfap1b		Gm47396		Gm38997
Mfap3		Gm47397		Gm39027
Mff		Gm47398		Gm39038
Mfge8		Gm4740		Gm39059
Mfhas1		Gm47404		Gm39117
Mfn1		Gm47406		Gm3912
Mfn2		Gm47407		Gm39129
Mfsd1		Gm47408		Gm39132
Mfsd10		Gm47410		Gm39139
Mfsd11		Gm47414		Gm39164
Mfsd12		Gm47415		Gm39185
Mfsd13a		Gm4742		Gm3919
Mfsd13b		Gm47420		Gm39204
Mfsd14a		Gm47421		Gm39244
Mfsd14b		Gm47422		Gm3928
Mfsd3		Gm47426		Gm39307
Mfsd4a		Gm47428		Gm39312
Mfsd4b3-ps		Gm47429		Gm39321
Mfsd4b4		Gm47432		Gm3933
Mfsd5		Gm47435		Gm39348
Mfsd6		Gm47436		Gm39377
Mfsd8		Gm47437		Gm39383
Mga		Gm47440		Gm39456
Mgat1		Gm47441		Gm3946
Mgat2		Gm47442		Gm39464
Mgat3		Gm47443		Gm39465
Mgat4a		Gm47444		Gm39473
Mgat4b		Gm47446		Gm39481
Mgat4e		Gm47448		Gm3962
Mgat4f		Gm47450		Gm3978
Mgat5		Gm47452		Gm3985
Mgat5b		Gm47453		Gm40040
Mgll		Gm47455		Gm40055
Mgme1		Gm47456		Gm4013
Mgmt		Gm47457		Gm40153
Mgrn1		Gm47460		Gm40190
Mgst1		Gm47461		Gm40193
Mgst2		Gm47462		Gm40319
Mgst3		Gm47466		Gm4032
Mia2		Gm47469		Gm40323
Mia3		Gm47470		Gm40330
Miat		Gm47476		Gm40375
Mib1		Gm47477		Gm40460
Mib2		Gm47478		Gm40518
Mical2		Gm47481		Gm40552
Mical3		Gm47486		Gm40576
Micall1		Gm47487		Gm40578
Micall2		Gm47488		Gm40638
Micos10		Gm47489		Gm40649
Micos13		Gm47490		Gm40658
Micu1		Gm47491		Gm4066
Mid1		Gm47494		Gm40662
Mid1ip1		Gm47495		Gm40663
Midn		Gm47498		Gm40685
Mief1		Gm4751		Gm40709
Mief2		Gm47510		Gm4073
Mien1		Gm47515		Gm40761
Mier1		Gm47516		Gm40765
Mier2		Gm47517		Gm40773
Mier3		Gm47518		Gm40787
Mif		Gm47527		Gm40797
Mif4gd		Gm47529		Gm40828
Miga2		Gm4753		Gm40853
Mill2		Gm47532		Gm40864
Mindy1		Gm47534		Gm40910
Mindy2		Gm47537		Gm40977
Mindy4b-ps		Gm47538		Gm40987
Mink1		Gm47539		Gm41030
Minpp1		Gm4754		Gm41073
Mios		Gm47543		Gm41115
Mip		Gm47546		Gm41162
Mipol1		Gm47547		Gm41168
Mir100hg		Gm47549		Gm41177
Mir101b		Gm47551		Gm41183
Mir106b		Gm47554		Gm412
Mir1199		Gm47557		Gm41230
Mir122		Gm4756		Gm41276
Mir1247		Gm47562		Gm41277
Mir124a-3		Gm47563		Gm41289
Mir132		Gm47570		Gm41293
Mir133a-2		Gm47571		Gm41300
Mir141		Gm47572		Gm41307
Mir146b		Gm47573		Gm41325
Mir148a		Gm47581		Gm41349
Mir148b		Gm47587		Gm41392
Mir152		Gm47590		Gm41442
Mir1894		Gm47592		Gm4149
Mir1901		Gm47596		Gm41506
Mir1903		Gm47601		Gm41545
Mir1904		Gm47604		Gm41555
Mir191		Gm47605		Gm41556
Mir1932		Gm47607		Gm41597
Mir1934		Gm47608		Gm41625
Mir1938		Gm47609		Gm41639
Mir193a		Gm47611		Gm41653
Mir193b		Gm47612		Gm41668
Mir1945		Gm47614		Gm41669
Mir1949		Gm47615		Gm41717
Mir1953		Gm47617		Gm41724
Mir1955		Gm47618		Gm41764
Mir1956		Gm47620		Gm41780
Mir1957b		Gm47622		Gm41787
Mir1964		Gm47626		Gm4181
Mir1967		Gm47628		Gm41836
Mir196b		Gm47630		Gm4204
Mir1983		Gm47632		Gm42047
Mir202		Gm47635		Gm42064
Mir207		Gm47636		Gm42109
Mir210		Gm4764		Gm42303
Mir212		Gm47642		Gm42372
Mir2139		Gm47645		Gm42413
Mir219a-1		Gm47646		Gm42417
Mir219c		Gm47649		Gm42420
Mir22		Gm47652		Gm42423
Mir22hg		Gm47653		Gm42425
Mir25		Gm47654		Gm42427
Mir2861		Gm47658		Gm42428
Mir28c		Gm4766		Gm42429
Mir292b		Gm47660		Gm42432
Mir293		Gm47661		Gm42433
Mir294		Gm4767		Gm42440
Mir295		Gm47675		Gm42443
Mir296		Gm47678		Gm42448
Mir3058		Gm4768		Gm42451
Mir3074-2		Gm47684		Gm42453
Mir3077		Gm47685		Gm42454
Mir3079		Gm47686		Gm42456
Mir3086		Gm47687		Gm42464
Mir3089		Gm47688		Gm42467
Mir3091		Gm47691		Gm42468
Mir3100		Gm47692		Gm42471
Mir3105		Gm47694		Gm42478
Mir320		Gm47695		Gm42479
Mir3473c		Gm47705		Gm42480
Mir3569		Gm47706		Gm42482
Mir375		Gm47707		Gm42497
Mir378a		Gm47709		Gm42501
Mir3960		Gm47712		Gm42503
Mir3965		Gm47714		Gm42506
Mir3968		Gm4772		Gm42507
Mir423		Gm47720		Gm42508
Mir449c		Gm47721		Gm42509
Mir484		Gm47723		Gm42510
Mir5046		Gm47727		Gm42514
Mir5100		Gm47728		Gm42519
Mir5103		Gm47731		Gm42523
Mir5119		Gm47736		Gm42527
Mir5120		Gm47738		Gm42530
Mir5121		Gm47739		Gm42540
Mir5122		Gm47742		Gm42542
Mir5126		Gm47745		Gm42545
Mir5131		Gm47746		Gm42546
Mir5132		Gm47747		Gm42549
Mir5133		Gm47749		Gm42550
Mir5136		Gm4775		Gm42553
Mir5615-1		Gm47753		Gm42555
Mir5620		Gm47755		Gm42564
Mir5627		Gm47756		Gm42565
Mir615		Gm47757		Gm42566
Mir6236		Gm47758		Gm42572
Mir6240		Gm47759		Gm42577
Mir6347		Gm47761		Gm42579
Mir6349		Gm47763		Gm42580
Mir6351		Gm47764		Gm42581
Mir6358		Gm47768		Gm42587
Mir6359		Gm47773		Gm42596
Mir6364		Gm47774		Gm42598
Mir6371		Gm47775		Gm42601
Mir6392		Gm47776		Gm42605
Mir6416		Gm47777		Gm42608
Mir6418		Gm47778		Gm42609
Mir6516		Gm47779		Gm42616
Mir6546		Gm47780		Gm42621
Mir670hg		Gm47782		Gm42623
Mir675		Gm47783		Gm42626
Mir6769b		Gm47785		Gm4263
Mir677		Gm47786		Gm42630
Mir680-3		Gm47788		Gm42632
Mir688		Gm4779		Gm42633
Mir6913		Gm47791		Gm42634
Mir6917		Gm47795		Gm42636
Mir692-2		Gm47798		Gm42645
Mir692-3		Gm4780		Gm42646
Mir6925		Gm47804		Gm42648
Mir6929		Gm47807		Gm42651
Mir6930		Gm47808		Gm42653
Mir6935		Gm47809		Gm42656
Mir6936		Gm4781		Gm42658
Mir6975		Gm47811		Gm4266
Mir6976		Gm47812		Gm42660
Mir6986		Gm47815		Gm42662
Mir6993		Gm4782		Gm42664
Mir6995		Gm47821		Gm42666
Mir7004		Gm47822		Gm42667
Mir7008		Gm47823		Gm42668
Mir7009		Gm47825		Gm42669
Mir7019		Gm47831		Gm42670
Mir7028		Gm47833		Gm42672
Mir7034		Gm47835		Gm42674
Mir7035		Gm47838		Gm42687
Mir7036b		Gm47839		Gm42692
Mir7039		Gm47842		Gm42695
Mir7044		Gm47844		Gm42699
Mir7045		Gm47845		Gm42706
Mir7047		Gm47846		Gm4271
Mir706		Gm47847		Gm42713
Mir7060		Gm47848		Gm42716
Mir7064		Gm47850		Gm42718
Mir7067		Gm47853		Gm42719
Mir707		Gm47854		Gm42722
Mir7071		Gm47855		Gm42725
Mir7075		Gm47858		Gm42729
Mir7079		Gm4786		Gm42733
Mir7117		Gm47864		Gm42735
Mir718		Gm47866		Gm42738
Mir7214		Gm47872		Gm42742
Mir7217		Gm47875		Gm4275
Mir7218		Gm47878		Gm42755
Mir7228		Gm47881		Gm42759
Mir7235		Gm47893		Gm42760
Mir7238		Gm47894		Gm42763
Mir7240		Gm47896		Gm42764
Mir762		Gm47900		Gm42766
Mir7647		Gm47904		Gm42768
Mir7648		Gm47905		Gm42771
Mir7653		Gm47906		Gm42773
Mir7654		Gm47908		Gm42776
Mir7655		Gm47910		Gm42777
Mir7668		Gm47912		Gm4278
Mir7671		Gm47916		Gm42780
Mir7672		Gm47918		Gm42782
Mir7679		Gm4792		Gm42785
Mir7686		Gm47924		Gm42787
Mir7687		Gm47932		Gm42790
Mir7688		Gm47933		Gm42796
Mir7b		Gm47934		Gm428
Mir804		Gm47936		Gm42800
Mir8092		Gm47939		Gm42802
Mir8094		Gm47940		Gm42808
Mir8098		Gm47945		Gm42811
Mir8101		Gm47947		Gm42818
Mir8102		Gm47949		Gm42821
Mir8104		Gm47951		Gm42827
Mir8105		Gm47952		Gm42828
Mir8109		Gm47953		Gm42832
Mir8111		Gm47955		Gm42833
Mir8112		Gm47959		Gm42837
Mir8114		Gm4796		Gm42840
Mir8116		Gm47965		Gm42847
Mir8120		Gm47967		Gm42848
Mir93		Gm47968		Gm42852
Mir9-3		Gm4797		Gm42853
Mirlet7i		Gm47971		Gm42856
Mirt1		Gm47972		Gm42857
Mis12		Gm47973		Gm42858
Mis18a		Gm47974		Gm42860
Mis18bp1		Gm47979		Gm42861
Misp3		Gm4798		Gm42862
Mitd1		Gm47983		Gm42863
Mitf		Gm47987		Gm42866
Mki67		Gm47988		Gm42867
Mkks		Gm47989		Gm42868
Mkln1		Gm4799		Gm4287
Mkln1os		Gm47997		Gm42870
Mknk1		Gm47998		Gm42874
Mknk2		Gm4800		Gm42881
Mkrn1		Gm48002		Gm42887
Mkrn2		Gm48005		Gm42890
Mkrn3		Gm48011		Gm42895
Mlec		Gm48012		Gm42896
Mlf2		Gm48015		Gm42897
Mlh1		Gm48016		Gm42900
Mlh3		Gm48019		Gm42901
Mlkl		Gm48020		Gm42902
Mllt1		Gm48022		Gm42903
Mllt10		Gm48023		Gm42905
Mllt11		Gm48024		Gm42910
Mllt3		Gm48030		Gm42911
Mllt6		Gm48031		Gm42912
Mlph		Gm48032		Gm42913
Mlst8		Gm48033		Gm42915
Mlx		Gm48034		Gm42919
Mlxip		Gm48035		Gm42923
Mlxipl		Gm48037		Gm42925
Mlycd		Gm48039		Gm42927
Mm2pr		Gm4804		Gm42928
Mmaa		Gm48040		Gm42930
Mmab		Gm48041		Gm42932
Mmachc		Gm48042		Gm42933
Mmadhc		Gm48043		Gm42936
Mmd		Gm48044		Gm42937
Mmgt1		Gm48046		Gm42938
Mmgt2		Gm48058		Gm4294
Mmp14		Gm48063		Gm42943
Mmp17		Gm48064		Gm42944
Mmp19		Gm48067		Gm42945
Mmp24		Gm48068		Gm42946
Mmp28		Gm48069		Gm42953
Mmp9		Gm48072		Gm42958
Mms19		Gm48073		Gm42959
Mms22l		Gm4808		Gm42963
Mmut		Gm48080		Gm42966
Mnat1		Gm48082		Gm42967
Mnd1		Gm48083		Gm42968
Mndal		Gm48085		Gm42974
Mnt		Gm48091		Gm42975
Mob1a		Gm48095		Gm42977
Mob1b		Gm48097		Gm42982
Mob2		Gm48098		Gm42986
Mob3a		Gm48099		Gm42988
Mob3b		Gm4810		Gm42992
Mob4		Gm48103		Gm42994
Mocos		Gm48104		Gm42997
Mocs1		Gm48105		Gm43001
Mocs2		Gm48106		Gm43006
Mocs3		Gm48107		Gm43008
Mogat1		Gm48109		Gm43011
Mogs		Gm4811		Gm43017
Mok		Gm48110		Gm43018
Mon1a		Gm48111		Gm43023
Mon1b		Gm48113		Gm43027
Mon2		Gm48116		Gm43028
Morc2a		Gm48119		Gm4303
Morc3		Gm4812		Gm43032
Morf4l1		Gm48123		Gm43034
Morf4l2		Gm48125		Gm43038
Morn1		Gm48127		Gm43039
Morn2		Gm48128		Gm43041
Morn3		Gm48129		Gm43042
Morn4		Gm4813		Gm43046
Morn5		Gm48130		Gm43047
Morrbid		Gm48132		Gm43050
Mospd3		Gm48134		Gm43056
Mov10		Gm48136		Gm43062
Mpc1		Gm4814		Gm43068
Mpc2		Gm48142		Gm4307
Mpdu1		Gm4815		Gm43072
Mpdz		Gm48151		Gm43073
Mpg		Gm48153		Gm43075
Mphosph10		Gm48156		Gm43078
Mphosph6		Gm48160		Gm43081
Mphosph8		Gm48161		Gm43089
Mphosph9		Gm48164		Gm43092
Mpig6b		Gm48165		Gm43096
Mplkip		Gm48166		Gm43097
Mpnd		Gm48167		Gm4310
Mpp2		Gm48168		Gm43102
Mpp3		Gm48169		Gm43105
Mpp4		Gm4817		Gm43106
Mpp6		Gm48170		Gm43108
Mpp7		Gm48171		Gm43111
Mppe1		Gm48173		Gm43113
Mpped1		Gm48174		Gm43114
Mpped2		Gm48177		Gm43119
Mprip		Gm48179		Gm43121
Mpst		Gm48180		Gm43123
Mpv17		Gm48184		Gm43126
Mpv17l		Gm48185		Gm43129
Mpv17l2		Gm48186		Gm43131
Mpz		Gm48187		Gm43132
Mpzl1		Gm4819		Gm43134
Mpzl3		Gm48192		Gm43135
Mreg		Gm48198		Gm43136
Mrfap1		Gm48201		Gm43138
Mrgbp		Gm48202		Gm43142
Mrgpre		Gm48203		Gm43143
Mrgprf		Gm48210		Gm43151
Mri1		Gm48211		Gm43154
Mrln		Gm48212		Gm43158
Mrm1		Gm48214		Gm4316
Mrm2		Gm48215		Gm43169
Mrm3		Gm48216		Gm43173
Mrnip		Gm48217		Gm43175
Mro		Gm48218		Gm43178
Mroh1		Gm48219		Gm43183
Mroh2a		Gm48220		Gm43185
Mroh3		Gm48221		Gm43187
Mroh8		Gm48222		Gm43189
Mrpl1		Gm48223		Gm43191
Mrpl10		Gm48225		Gm43192
Mrpl11		Gm48228		Gm43197
Mrpl12		Gm48229		Gm43199
Mrpl13		Gm48234		Gm43201
Mrpl14		Gm48238		Gm43217
Mrpl15		Gm48240		Gm43220
Mrpl16		Gm48241		Gm43231
Mrpl17		Gm48243		Gm43238
Mrpl18		Gm48244		Gm43246
Mrpl19		Gm48245		Gm43247
Mrpl2		Gm48246		Gm43256
Mrpl20		Gm48247		Gm43258
Mrpl21		Gm4825		Gm43263
Mrpl23		Gm48251		Gm43267
Mrpl24		Gm48252		Gm43269
Mrpl27		Gm48253		Gm43272
Mrpl28		Gm48256		Gm43275
Mrpl3		Gm48259		Gm43276
Mrpl30		Gm48260		Gm43283
Mrpl32		Gm48261		Gm43284
Mrpl33		Gm48265		Gm43294
Mrpl34		Gm48268		Gm43298
Mrpl35		Gm48269		Gm43303
Mrpl36		Gm48270		Gm43305
Mrpl37		Gm48271		Gm43310
Mrpl38		Gm48273		Gm43311
Mrpl39		Gm48274		Gm43314
Mrpl40		Gm48275		Gm43316
Mrpl42		Gm48278		Gm43323
Mrpl43		Gm48281		Gm43326
Mrpl44		Gm48282		Gm43330
Mrpl45		Gm48285		Gm43333
Mrpl46		Gm48286		Gm43335
Mrpl47		Gm48289		Gm43339
Mrpl48		Gm48293		Gm43340
Mrpl49		Gm48298		Gm43345
Mrpl50		Gm48301		Gm43346
Mrpl51		Gm48306		Gm43356
Mrpl52		Gm48309		Gm43357
Mrpl53		Gm48310		Gm43362
Mrpl54		Gm48313		Gm43363
Mrpl55		Gm48315		Gm43371
Mrpl57		Gm48317		Gm43372
Mrpl58		Gm48318		Gm43373
Mrpl9		Gm48319		Gm43374
Mrps10		Gm4832		Gm43391
Mrps11		Gm48322		Gm43401
Mrps12		Gm48323		Gm43412
Mrps14		Gm48326		Gm43417
Mrps15		Gm48328		Gm43430
Mrps16		Gm48329		Gm43434
Mrps17		Gm48331		Gm43435
Mrps18a		Gm48333		Gm43436
Mrps18b		Gm48336		Gm43438
Mrps18c		Gm48337		Gm43442
Mrps2		Gm48338		Gm43444
Mrps21		Gm48347		Gm43446
Mrps23		Gm48348		Gm43452
Mrps24		Gm4835		Gm43456
Mrps25		Gm48351		Gm43457
Mrps26		Gm48354		Gm43460
Mrps27		Gm48355		Gm43463
Mrps28		Gm48357		Gm43467
Mrps30		Gm48358		Gm43469
Mrps31		Gm4836		Gm43474
Mrps33		Gm48360		Gm43475
Mrps34		Gm48361		Gm43476
Mrps35		Gm48362		Gm43478
Mrps36		Gm48363		Gm43481
Mrps5		Gm48366		Gm43487
Mrps7		Gm48367		Gm43488
Mrps9		Gm48368		Gm43489
Mrrf		Gm4837		Gm43492
Mrs2		Gm48373		Gm43496
Mrtfa		Gm48376		Gm43497
Mrtfb		Gm48377		Gm43498
Ms4a10		Gm48378		Gm43502
Ms4a18		Gm48379		Gm43503
Ms4a4c		Gm48380		Gm43505
Msantd3		Gm48383		Gm43506
Msc		Gm48388		Gm43507
Msh2		Gm48389		Gm43514
Msh3		Gm4839		Gm43516
Msh4		Gm48391		Gm43517
Msh5		Gm48392		Gm43519
Msh6		Gm48399		Gm43520
Msi1		Gm48400		Gm43521
Msi2		Gm48401		Gm43522
Msl1		Gm48402		Gm43526
Msl2		Gm48403		Gm4353
Msl3		Gm48404		Gm43530
Msmb		Gm48406		Gm43531
Msmo1		Gm48407		Gm43533
Msmp		Gm48409		Gm43535
Msrb1		Gm48411		Gm43539
Mstn		Gm48412		Gm43540
Msto1		Gm48413		Gm43541
Msx3		Gm48414		Gm43545
Mt1		Gm48415		Gm43546
Mta2		Gm48416		Gm43549
Mta3		Gm48417		Gm43551
Mtag2		Gm48418		Gm43555
Mtap		Gm48419		Gm43558
Mtbp		Gm4842		Gm43564
Mtch1		Gm48422		Gm43573
Mtch2		Gm48423		Gm43585
Mtcl1		Gm48424		Gm43589
Mtcp1		Gm48425		Gm43590
Mtdh		Gm48426		Gm43594
Mterf1a		Gm48429		Gm43597
Mterf1b		Gm48430		Gm43600
Mterf3		Gm48431		Gm43601
Mterf4		Gm48436		Gm43604
Mtf1		Gm48439		Gm43605
Mtf2		Gm48440		Gm43610
Mtfmt		Gm48443		Gm43612
Mtfr1		Gm48446		Gm43613
Mtfr1l		Gm48447		Gm43618
Mtfr2		Gm4845		Gm43621
Mtg1		Gm48450		Gm43622
Mtg2		Gm48458		Gm43626
Mthfd1		Gm48460		Gm43633
Mthfd1l		Gm48462		Gm43635
Mthfd2		Gm48464		Gm43637
Mthfr		Gm48465		Gm43640
Mthfs		Gm48466		Gm43645
Mthfsd		Gm48468		Gm43655
Mthfsl		Gm48469		Gm4366
Mtif2		Gm48470		Gm43660
Mtif3		Gm48471		Gm43663
Mtln		Gm48472		Gm43665
Mtmr10		Gm48474		Gm43674
Mtmr11		Gm48476		Gm43678
Mtmr12		Gm48478		Gm43682
Mtmr14		Gm48484		Gm43685
Mtmr2		Gm4849		Gm43690
Mtmr3		Gm48490		Gm43692
Mtmr4		Gm48492		Gm43693
Mtmr6		Gm48493		Gm43694
Mtmr7		Gm48494		Gm43696
Mtmr9		Gm48498		Gm43698
Mtnr1a		Gm48499		Gm43699
Mto1		Gm48501		Gm43701
Mtor		Gm48504		Gm43714
Mtpap		Gm48506		Gm43718
Mtpn		Gm48509		Gm43721
Mtrex		Gm48511		Gm43728
Mtrf1l		Gm48513		Gm4373
Mtrr		Gm48514		Gm43730
Mtss1		Gm48515		Gm43731
Mttp		Gm48516		Gm43750
Mturn		Gm48517		Gm43756
Mtus1		Gm48518		Gm43765
Mtus2		Gm48519		Gm43766
Mtx1		Gm4852		Gm43767
Mtx2		Gm48520		Gm43777
Mtx3		Gm48522		Gm43778
Muc1		Gm48523		Gm43781
Muc19		Gm48524		Gm43790
Muc2		Gm48525		Gm43794
Muc3		Gm48527		Gm43795
Muc6		Gm48528		Gm43798
Mucl3		Gm48531		Gm43802
Mug2		Gm48532		Gm43803
Mug-ps1		Gm48534		Gm43806
Mul1		Gm48539		Gm43809
Mup10		Gm4854		Gm43811
Mup11		Gm48540		Gm43814
Mup14		Gm48541		Gm43815
Mup15		Gm48544		Gm43817
Mup18		Gm48545		Gm43820
Mup2		Gm48548		Gm43827
Mup5		Gm48550		Gm4383
Mup7		Gm48553		Gm43836
Mup8		Gm48554		Gm43840
Mup9		Gm48556		Gm43844
Mup-ps11		Gm48560		Gm43847
Mup-ps16		Gm48561		Gm43848
Mup-ps18		Gm48563		Gm43849
Mup-ps2		Gm48564		Gm43852
Mup-ps20		Gm48567		Gm43856
Mup-ps24		Gm4857		Gm43859
Mup-ps26		Gm48573		Gm43860
Mup-ps29		Gm48576		Gm43866
Mup-ps3		Gm48578		Gm43869
Mup-ps4		Gm48587		Gm43870
Mup-ps8		Gm48588		Gm43877
Mup-ps9		Gm48589		Gm43884
Mus81		Gm4859		Gm43891
Musk		Gm48590		Gm43894
Mutyh		Gm48592		Gm43895
Mvb12a		Gm48594		Gm43896
Mvd		Gm48598		Gm43898
Mvk		Gm48599		Gm43901
Mx1		Gm4860		Gm43903
Mx2		Gm48600		Gm43906
Mxd1		Gm48607		Gm43908
Mxd3		Gm48608		Gm43909
Mxi1		Gm48609		Gm43910
Myadm		Gm48611		Gm43914
Myadml2		Gm48612		Gm43916
Myb		Gm48613		Gm43925
Mybbp1a		Gm48617		Gm43928
Mybl1		Gm48619		Gm43936
Mybl2		Gm48623		Gm43940
Mybpc1		Gm48625		Gm43941
Mybph		Gm48627		Gm43942
Myc		Gm4863		Gm43946
Mycbp		Gm48635		Gm43948
Mycbp2		Gm48636		Gm43951
Mycbpap		Gm48637		Gm43959
Mycn		Gm48638		Gm43960
Myd88		Gm4864		Gm43961
Mydgf		Gm48640		Gm43963
Myef2		Gm48641		Gm43964
Myg1		Gm48642		Gm43968
Myh10		Gm48643		Gm43969
Myh14		Gm48644		Gm43980
Myh9		Gm48645		Gm43985
Myl1		Gm48646		Gm43992
Myl12a		Gm48647		Gm43994
Myl12b		Gm48648		Gm44002
Myl4		Gm48649		Gm44013
Myl6		Gm48656		Gm44014
Myl6b		Gm48658		Gm44017
Myl9		Gm48659		Gm44026
Mylip		Gm4866		Gm44032
Mylpf		Gm48661		Gm44036
Mynn		Gm48663		Gm44056
Myo10		Gm48666		Gm44058
Myo15		Gm48667		Gm44066
Myo18a		Gm48668		Gm44069
Myo19		Gm48669		Gm44070
Myo1a		Gm48670		Gm44074
Myo1b		Gm48675		Gm44075
Myo1c		Gm48679		Gm44076
Myo1d		Gm4868		Gm44077
Myo1f		Gm48680		Gm44078
Myo1g		Gm48681		Gm44080
Myo5b		Gm48684		Gm44087
Myo6		Gm48688		Gm4409
Myo7a		Gm48690		Gm44091
Myo9a		Gm48691		Gm44093
Myo9b		Gm48693		Gm44094
Myocos		Gm48694		Gm44098
Myof		Gm48697		Gm4410
Myom1		Gm48699		Gm44101
Myom2		Gm48700		Gm44104
Myorg		Gm48701		Gm44105
Mypop		Gm48705		Gm44106
Mypopos		Gm48707		Gm44110
Myrf		Gm48711		Gm44121
Mzt2		Gm48712		Gm44123
N4bp1		Gm48715		Gm44129
N4bp2l1		Gm48718		Gm44140
N4bp2l2		Gm48720		Gm44147
N4bp3		Gm48721		Gm44151
N6amt1		Gm48724		Gm44155
Naa11		Gm48729		Gm44156
Naa15		Gm4873		Gm44163
Naa16		Gm48732		Gm44164
Naa20		Gm48735		Gm44166
Naa25		Gm48739		Gm44167
Naa30		Gm4874		Gm44168
Naa35		Gm48740		Gm44173
Naa38		Gm48748		Gm44175
Naa40		Gm48749		Gm44177
Naa50		Gm48750		Gm44178
Naa60		Gm48751		Gm44183
Naaladl2		Gm48754		Gm44189
Nab2		Gm48757		Gm4419
Nabp1		Gm48758		Gm44202
Nabp2		Gm48764		Gm44206
Naca		Gm48765		Gm44208
Nacc1		Gm48769		Gm44210
Nadk		Gm48770		Gm44213
Nadk2		Gm48773		Gm44215
Nadsyn1		Gm48774		Gm44216
Nae1		Gm48777		Gm44220
Naf1		Gm48779		Gm44226
Naga		Gm48782		Gm44227
Nagk		Gm48784		Gm44230
Naglu		Gm48785		Gm44231
Nagpa		Gm48786		Gm44233
Nags		Gm4879		Gm44239
Naip2		Gm48790		Gm44241
Naip6		Gm48793		Gm44243
Nalcn		Gm48795		Gm44245
Nampt		Gm48799		Gm44256
Nanos1		Gm48803		Gm44258
Nanos2		Gm48807		Gm44259
Nanos3		Gm48811		Gm44267
Nanp		Gm48813		Gm44268
Nans		Gm48814		Gm44271
Nap1l1		Gm48815		Gm44274
Nap1l4		Gm48821		Gm44275
Nap1l5		Gm48828		Gm44278
Napa		Gm48829		Gm44288
Napb		Gm48831		Gm44297
Napepld		Gm48834		Gm44298
Napg		Gm48836		Gm44299
Naprt		Gm4884		Gm4430
Narf		Gm48841		Gm44300
Nars		Gm48842		Gm44301
Nars2		Gm48845		Gm44302
Nasp		Gm48846		Gm44303
Nat10		Gm48848		Gm44304
Nat8f1		Gm48849		Gm44305
Nat8f4		Gm48850		Gm44308
Nat8l		Gm48852		Gm44310
Nat9		Gm48856		Gm44312
Natd1		Gm48859		Gm44314
Nav1		Gm4886		Gm44315
Nav2		Gm48860		Gm44318
Nav3		Gm48862		Gm44320
Naxe		Gm48865		Gm44323
Nbea		Gm4887		Gm44327
Nbeal1		Gm48877		Gm44328
Nbeal2		Gm48891		Gm44333
Nbl1		Gm48899		Gm44334
Nbn		Gm48902		Gm44339
Nbr1		Gm48908		Gm44341
Ncald		Gm48909		Gm44342
Ncapd2		Gm48914		Gm44345
Ncapg		Gm48915		Gm44346
Ncapg2		Gm48916		Gm44355
Ncaph		Gm48917		Gm44357
Ncaph2		Gm48918		Gm44359
Ncbp1		Gm48919		Gm44363
Ncbp2		Gm48920		Gm44364
Ncbp3		Gm48921		Gm44369
Ncdn		Gm48924		Gm44370
Nceh1		Gm48926		Gm44372
Ncf2		Gm48928		Gm44374
Ncf4		Gm48930		Gm44375
Nck1		Gm48931		Gm44377
Nck2		Gm48932		Gm44378
Nckap1		Gm48934		Gm44379
Nckap1l		Gm48940		Gm44380
Nckap5		Gm48941		Gm44381
Nckap5l		Gm48942		Gm44386
Nckipsd		Gm48943		Gm44387
Ncl		Gm48944		Gm44391
Ncln		Gm48945		Gm44395
Ncmap		Gm48957		Gm44397
Ncoa1		Gm48959		Gm44407
Ncoa2		Gm48963		Gm44408
Ncoa3		Gm48967		Gm44413
Ncoa4		Gm48969		Gm44419
Ncoa5		Gm48970		Gm44426
Ncoa6		Gm48972		Gm44427
Ncoa7		Gm48974		Gm44442
Ncor1		Gm48976		Gm44449
Ncor2		Gm48979		Gm44452
Ncs1		Gm48980		Gm44453
Ncstn		Gm48982		Gm44456
Ndc1		Gm48983		Gm44457
Ndc80		Gm48984		Gm44461
Ndel1		Gm48985		Gm44463
Ndfip2		Gm4899		Gm44464
Ndor1		Gm48991		Gm44476
Ndrg1		Gm48993		Gm44481
Ndrg3		Gm48994		Gm44483
Ndrg4		Gm48995		Gm44484
Ndst1		Gm4900		Gm44485
Ndufa10		Gm49000		Gm44486
Ndufa11		Gm49001		Gm44493
Ndufa11b		Gm49005		Gm44497
Ndufa12		Gm49013		Gm44498
Ndufa13		Gm49014		Gm44499
Ndufa2		Gm49015		Gm44500
Ndufa3		Gm49016		Gm44502
Ndufa4		Gm49018		Gm44503
Ndufa5		Gm49020		Gm44509
Ndufa6		Gm4903		Gm44511
Ndufa7		Gm49030		Gm44527
Ndufa8		Gm49035		Gm44531
Ndufa9		Gm49039		Gm44546
Ndufab1		Gm4904		Gm44549
Ndufaf1		Gm49044		Gm44551
Ndufaf2		Gm49046		Gm44552
Ndufaf3		Gm49047		Gm44563
Ndufaf4		Gm49049		Gm44570
Ndufaf5		Gm49050		Gm44571
Ndufaf6		Gm49051		Gm44575
Ndufaf7		Gm49053		Gm44576
Ndufaf8		Gm49054		Gm44585
Ndufb10		Gm49055		Gm44586
Ndufb11		Gm49056		Gm44593
Ndufb2		Gm49057		Gm44603
Ndufb3		Gm49059		Gm44609
Ndufb4		Gm49061		Gm44616
Ndufb5		Gm49063		Gm44617
Ndufb6		Gm49064		Gm44621
Ndufb7		Gm49070		Gm44624
Ndufb8		Gm49071		Gm44634
Ndufb9		Gm49072		Gm44636
Ndufc1		Gm49073		Gm44644
Ndufc2		Gm49075		Gm44648
Ndufs1		Gm49078		Gm44649
Ndufs2		Gm49079		Gm44650
Ndufs3		Gm49083		Gm44660
Ndufs4		Gm49088		Gm44662
Ndufs5		Gm49089		Gm44664
Ndufs6		Gm49092		Gm44667
Ndufs6b		Gm49096		Gm44672
Ndufs7		Gm49099		Gm44675
Ndufs8		Gm49100		Gm44678
Ndufv1		Gm49103		Gm44682
Ndufv2		Gm49104		Gm44683
Ndufv3		Gm49105		Gm44690
Neat1		Gm49107		Gm44692
Neb		Gm49109		Gm44696
Necab2		Gm49110		Gm44699
Necap1		Gm49111		Gm44700
Necap2		Gm49112		Gm44702
Nectin1		Gm49113		Gm44704
Nectin2		Gm49115		Gm44705
Nedd1		Gm49116		Gm44710
Nedd4		Gm49118		Gm44713
Nedd4l		Gm49119		Gm44714
Nedd8		Gm4912		Gm44715
Nedd9		Gm49120		Gm44716
Nefh		Gm49122		Gm44717
Negr1		Gm49128		Gm44721
Neil3		Gm49133		Gm44723
Nek1		Gm49138		Gm44729
Nek2		Gm49145		Gm4473
Nek4		Gm49146		Gm44737
Nek7		Gm49151		Gm44739
Nek8		Gm49156		Gm44746
Nelfa		Gm49158		Gm44749
Nelfb		Gm4916		Gm44752
Nelfcd		Gm49160		Gm44756
Nelfe		Gm49162		Gm44757
Nell1		Gm49164		Gm44760
Nell2		Gm49165		Gm44761
Nemp1		Gm49166		Gm44767
Nemp2		Gm49168		Gm44769
Nenf		Gm49169		Gm44775
Nes		Gm49170		Gm44777
Net1		Gm49171		Gm4478
Neto2		Gm49172		Gm44785
Neu1		Gm49174		Gm44786
Neu2		Gm49175		Gm44789
Neu3		Gm49176		Gm44792
Neurl1a		Gm49177		Gm44796
Neurl2		Gm49182		Gm44800
Neurl3		Gm49187		Gm44802
Neurl4		Gm49193		Gm44807
Neurod1		Gm49194		Gm44809
Neurod2		Gm49200		Gm44814
Neurog2		Gm49201		Gm44815
Nexn		Gm49204		Gm4482
Nf1		Gm49206		Gm44821
Nf2		Gm49207		Gm44825
Nfasc		Gm4921		Gm44833
Nfat5		Gm49210		Gm44845
Nfatc1		Gm49218		Gm44848
Nfatc2		Gm49222		Gm44854
Nfatc2ip		Gm49227		Gm4486
Nfatc3		Gm49228		Gm44865
Nfe2l1		Gm49229		Gm44870
Nfe2l2		Gm49231		Gm44876
Nfia		Gm49238		Gm44878
Nfib		Gm49239		Gm44882
Nfic		Gm4924		Gm44887
Nfil3		Gm49245		Gm44889
Nfkb1		Gm49248		Gm44892
Nfkb2		Gm49250		Gm44895
Nfkbia		Gm49251		Gm44896
Nfkbib		Gm49253		Gm44899
Nfkbid		Gm49255		Gm44901
Nfkbie		Gm49257		Gm44907
Nfkbil1		Gm4926		Gm44913
Nfkbiz		Gm49261		Gm44917
Nfs1		Gm49262		Gm44920
Nfu1		Gm49264		Gm44923
Nfx1		Gm49265		Gm44930
Nfxl1		Gm49269		Gm44931
Nfya		Gm4927		Gm44932
Nfyb		Gm49271		Gm44937
Nfyc		Gm49272		Gm44940
Ngdn		Gm49273		Gm44949
Ngef		Gm49274		Gm44951
Ngly1		Gm49275		Gm44957
Ngrn		Gm49276		Gm44972
Nhej1		Gm49277		Gm44977
Nhlrc2		Gm49278		Gm44984
Nhlrc3		Gm4928		Gm44987
Nhp2		Gm49281		Gm44992
Nhsl1		Gm49284		Gm44993
Nif3l1		Gm49285		Gm44998
Nifk		Gm49289		Gm45003
Nim1k		Gm49292		Gm45015
Nin		Gm49298		Gm45017
Ninj1		Gm4930		Gm45020
Ninj2		Gm49315		Gm45023
Ninl		Gm49316		Gm45038
Nip7		Gm49327		Gm45041
Nipa2		Gm49328		Gm45047
Nipal2		Gm49329		Gm45053
Nipal3		Gm49331		Gm45059
Nipbl		Gm49332		Gm45066
Nipsnap1		Gm49340		Gm45072
Nipsnap2		Gm49347		Gm45074
Nipsnap3b		Gm49348		Gm45080
Nit1		Gm4935		Gm45083
Nit2		Gm49352		Gm45090
Nkain4		Gm49353		Gm45091
Nkap		Gm49357		Gm45092
Nkapd1		Gm49358		Gm45093
Nkd1		Gm4936		Gm45094
Nkd2		Gm49360		Gm45095
Nkiras1		Gm49362		Gm45102
Nkiras2		Gm49363		Gm45105
Nktr		Gm49370		Gm45114
Nkx1-1		Gm49371		Gm45115
Nkx2-2		Gm49372		Gm45116
Nkx2-3		Gm49374		Gm45117
Nkx2-4		Gm49375		Gm4512
Nkx2-5		Gm49377		Gm45124
Nkx2-9		Gm49379		Gm45129
Nkx3-1		Gm4938		Gm45131
Nkx6-1		Gm49381		Gm45134
Nkx6-2		Gm49382		Gm45136
Nle1		Gm49385		Gm45139
Nlgn1		Gm49386		Gm45145
Nlgn2		Gm49389		Gm45147
Nlk		Gm49390		Gm45148
Nlk-ps1		Gm49391		Gm45159
Nln		Gm49392		Gm45164
Nlrc4		Gm49393		Gm45165
Nlrc5		Gm49394		Gm45169
Nlrp5-ps		Gm49398		Gm45174
Nlrx1		Gm4940		Gm45177
Nmbr		Gm49407		Gm45181
Nmd3		Gm49412		Gm45183
Nme1		Gm49418		Gm45188
Nme2		Gm49419		Gm45189
Nme4		Gm4942		Gm45191
Nme6		Gm49420		Gm45193
Nme7		Gm49423		Gm45194
Nmi		Gm49430		Gm45195
Nmnat2		Gm49434		Gm45197
Nmral1		Gm49441		Gm45199
Nmrk1		Gm49443		Gm45201
Nmrk2		Gm49444		Gm45203
Nmt1		Gm49445		Gm45204
Nmt2		Gm49446		Gm45207
Nmur1		Gm49448		Gm45208
Nnat		Gm4945		Gm45210
Nnt		Gm49453		Gm45212
Noa1		Gm49457		Gm45213
Nob1		Gm4946		Gm45215
Noc2l		Gm49460		Gm45220
Noc3l		Gm49465		Gm45223
Noc4l		Gm49466		Gm45226
Noct		Gm49467		Gm45231
Nod1		Gm49468		Gm4524
Nodal		Gm49469		Gm45240
Nog		Gm49470		Gm45252
Nol10		Gm4948		Gm45259
Nol11		Gm49488		Gm45262
Nol12		Gm49491		Gm45264
Nol4l		Gm49496		Gm45266
Nol6		Gm49504		Gm45268
Nol7		Gm49505		Gm45271
Nol8		Gm49506		Gm45272
Nol9		Gm49507		Gm45275
Nolc1		Gm49508		Gm45277
Nom1		Gm49509		Gm45289
Nomo1		Gm49511		Gm45292
Nono		Gm49525		Gm45294
Nop10		Gm49529		Gm45295
Nop14		Gm4953		Gm45299
Nop16		Gm49530		Gm45308
Nop2		Gm49531		Gm45322
Nop53		Gm49532		Gm45332
Nop56		Gm49534		Gm45350
Nop58		Gm49535		Gm45351
Nos1		Gm49537		Gm45352
Nos1ap		Gm4954		Gm45356
Nosip		Gm49541		Gm45358
Nostrin		Gm49551		Gm45360
Notch2		Gm49554		Gm45363
Notch4		Gm49558		Gm45365
Notum		Gm49561		Gm45367
Notumos		Gm49562		Gm45375
Nova1		Gm49564		Gm45379
Nova2		Gm49568		Gm45388
Noxo1		Gm49570		Gm45393
Npas2		Gm49574		Gm45394
Npas3		Gm49575		Gm45397
Npat		Gm49576		Gm45399
Npb		Gm49578		Gm45403
Npc1		Gm49581		Gm4541
Npcd		Gm4959		Gm45410
Npdc1		Gm49594		Gm45411
Npepl1		Gm49597		Gm45412
Npepps		Gm4960		Gm45413
Nphp1		Gm49601		Gm45415
Nphp3		Gm49608		Gm45422
Nphp4		Gm49609		Gm45429
Npl		Gm49610		Gm45430
Nploc4		Gm49611		Gm45441
Npm1		Gm49612		Gm45442
Npm2		Gm49615		Gm45449
Npm3		Gm49618		Gm45455
Npm3-ps1		Gm49621		Gm45456
Npnt		Gm49627		Gm45458
Nppb		Gm49629		Gm45459
Npr1		Gm4963		Gm45462
Npr2		Gm49632		Gm45464
Npr3		Gm49637		Gm45470
Nprl2		Gm49639		Gm45471
Nprl3		Gm49641		Gm45474
Nps		Gm49642		Gm45483
Nptx1		Gm49643		Gm45487
Nptx2		Gm49646		Gm45488
Nptxr		Gm49647		Gm45489
Nr1d1		Gm49648		Gm45492
Nr1d2		Gm49649		Gm45494
Nr1h2		Gm49651		Gm45495
Nr1h3		Gm49652		Gm45509
Nr1h4		Gm49655		Gm45513
Nr2c1		Gm49665		Gm45515
Nr2c2		Gm49666		Gm45516
Nr2c2ap		Gm49670		Gm45518
Nr2f1		Gm49677		Gm45521
Nr2f2		Gm4968		Gm45523
Nr2f6		Gm49680		Gm4553
Nr3c1		Gm49686		Gm45533
Nr3c2		Gm4969		Gm45538
Nr4a1		Gm49690		Gm45553
Nr4a2		Gm49692		Gm45554
Nr4a3		Gm49697		Gm45558
n-R5-8s1		Gm49698		Gm45560
Nr5a1		Gm49699		Gm45566
Nr5a1os		Gm49700		Gm45589
Nr5a2		Gm49701		Gm4559
n-R5s100		Gm49709		Gm45590
n-R5s101		Gm4971		Gm45596
n-R5s102		Gm49714		Gm45605
n-R5s103		Gm49715		Gm45609
n-R5s104		Gm49716		Gm4561
n-R5s105		Gm49723		Gm45615
n-R5s106		Gm49729		Gm45617
n-R5s107		Gm49732		Gm45620
n-R5s108		Gm49733		Gm45623
n-R5s109		Gm49735		Gm45625
n-R5s110		Gm49743		Gm45627
n-R5s111		Gm49752		Gm45629
n-R5s112		Gm49753		Gm45633
n-R5s113		Gm49760		Gm45634
n-R5s114		Gm49764		Gm45638
n-R5s115		Gm49765		Gm45641
n-R5s117		Gm49769		Gm45647
n-R5s118		Gm4977		Gm45654
n-R5s119		Gm49771		Gm45655
n-R5s120		Gm49775		Gm45660
n-R5s121		Gm49777		Gm45663
n-R5s122		Gm49778		Gm45665
n-R5s123		Gm49779		Gm45666
n-R5s124		Gm49787		Gm45667
n-R5s125		Gm49792		Gm4567
n-R5s127		Gm49794		Gm45671
n-R5s128		Gm49795		Gm45675
n-R5s129		Gm49796		Gm45677
n-R5s130		Gm49797		Gm45680
n-R5s131		Gm49800		Gm45684
n-R5s133		Gm49803		Gm45686
n-R5s134		Gm49807		Gm45688
n-R5s136		Gm49809		Gm45700
n-R5s138		Gm4981		Gm45702
n-R5s139		Gm49811		Gm45703
n-R5s141		Gm49812		Gm45708
n-R5s142		Gm49813		Gm45709
n-R5s143		Gm49814		Gm45712
n-R5s144		Gm49815		Gm45720
n-R5s146		Gm49816		Gm45721
n-R5s149		Gm49818		Gm45724
n-R5s152		Gm49819		Gm45731
n-R5s153		Gm49821		Gm45734
n-R5s159		Gm49822		Gm45737
n-R5s168		Gm49823		Gm45738
n-R5s175		Gm49824		Gm45739
n-R5s180		Gm49825		Gm45740
n-R5s196		Gm49826		Gm45745
n-R5s200		Gm49827		Gm4575
n-R5s21		Gm49828		Gm45750
n-R5s213		Gm49829		Gm45751
n-R5s215		Gm49830		Gm45752
n-R5s217		Gm49831		Gm45753
n-R5s30		Gm49832		Gm45758
n-R5s41		Gm49833		Gm45760
n-R5s74		Gm49844		Gm45762
Nr6a1		Gm49845		Gm45764
Nr6a1os		Gm49848		Gm45765
Nradd		Gm49849		Gm45772
Nrarp		Gm4985		Gm45776
Nras		Gm49850		Gm45777
Nrbf2		Gm49854		Gm45781
Nrbp1		Gm49858		Gm45784
Nrbp2		Gm49862		Gm45786
Nrd1		Gm49865		Gm45789
Nrf1		Gm49868		Gm45791
Nrg1		Gm49872		Gm45798
Nrg2		Gm49875		Gm45799
Nrip1		Gm49876		Gm45805
Nrip3		Gm49877		Gm45807
Nrm		Gm49884		Gm45808
Nrn1		Gm49886		Gm45814
Nrn1l		Gm49898		Gm45815
Nrp1		Gm49901		Gm45821
Nrp2		Gm49902		Gm45823
Nrros		Gm49912		Gm45824
Nrtn		Gm49913		Gm45827
Nrxn1		Gm49914		Gm45828
Nrxn2		Gm49916		Gm45829
Nsa2		Gm49919		Gm45837
Nsd1		Gm4992		Gm45842
Nsd3		Gm49920		Gm45844
Nsf		Gm49924		Gm45847
Nsfl1c		Gm49929		Gm45855
Nsl1		Gm4993		Gm45860
Nsmaf		Gm49930		Gm45861
Nsmce1		Gm49934		Gm45868
Nsmce2		Gm49938		Gm45872
Nsmce3		Gm49939		Gm45873
Nsmce4a		Gm49942		Gm45883
Nsmf		Gm49945		Gm45885
Nsrp1		Gm49946		Gm45889
Nsun2		Gm49950		Gm45890
Nsun4		Gm49951		Gm45892
Nsun5		Gm49952		Gm45893
Nsun6		Gm49953		Gm45894
Nt5c		Gm49954		Gm45899
Nt5c2		Gm49955		Gm45925
Nt5c3		Gm49956		Gm45934
Nt5c3b		Gm49957		Gm45941
Nt5dc1		Gm49962		Gm45965
Nt5dc3		Gm49963		Gm4606
Nt5m		Gm49967		Gm4609
Ntan1		Gm49975		Gm4613
Nthl1		Gm49978		Gm46189
Ntm		Gm49979		Gm46193
Ntmt1		Gm49980		Gm46223
Ntn1		Gm49986		Gm46224
Ntn3		Gm49988		Gm46233
Ntrk2		Gm49989		Gm4631
n-TSaga9		Gm49990		Gm46313
Ntsr1		Gm49991		Gm46332
n-TStga1		Gm49992		Gm46338
Nuak1		Gm49994		Gm46348
Nuak2		Gm49996		Gm46349
Nub1		Gm49997		Gm46355
Nubp1		Gm5		Gm46376
Nubp2		Gm50001		Gm46388
Nubpl		Gm50004		Gm46391
Nucb1		Gm50006		Gm46392
Nucks1		Gm50009		Gm46401
Nudc		Gm50010		Gm46404
Nudcd1		Gm5002		Gm46415
Nudcd2		Gm50020		Gm46416
Nudcd3		Gm50021		Gm46419
Nudt1		Gm50027		Gm46430
Nudt13		Gm50028		Gm46432
Nudt15		Gm50036		Gm46440
Nudt16l1		Gm50042		Gm46447
Nudt17		Gm50043		Gm46476
Nudt18		Gm50045		Gm46477
Nudt19		Gm50049		Gm46499
Nudt2		Gm50050		Gm46525
Nudt21		Gm50051		Gm4654
Nudt22		Gm50053		Gm46544
Nudt3		Gm50056		Gm46555
Nudt4		Gm50060		Gm46560
Nudt5		Gm50061		Gm46563
Nudt6		Gm50065		Gm46574
Nudt8		Gm50066		Gm46587
Nudt9		Gm50067		Gm46620
Nuf2		Gm50072		Gm46637
Nufip1		Gm50073		Gm46641
Nufip2		Gm50076		Gm4665
Numa1		Gm50082		Gm4675
Numb		Gm50083		Gm4681
Nup107		Gm50084		Gm4691
Nup133		Gm50095		Gm46993
Nup153		Gm50097		Gm46998
Nup155		Gm50099		Gm47003
Nup188		Gm5010		Gm47006
Nup205		Gm50103		Gm47008
Nup210		Gm50105		Gm47010
Nup214		Gm50110		Gm47013
Nup35		Gm50114		Gm47015
Nup37		Gm50115		Gm47018
Nup43		Gm50117		Gm47019
Nup50		Gm50119		Gm47021
Nup54		Gm50120		Gm47024
Nup62		Gm50124		Gm47025
Nup85		Gm50133		Gm47027
Nup88		Gm50141		Gm47031
Nup93		Gm50146		Gm47035
Nup98		Gm50147		Gm47036
Nupl1		Gm50150		Gm47041
Nupr1		Gm50158		Gm47052
Nupr1l		Gm50160		Gm47054
Nus1		Gm50161		Gm47056
Nusap1		Gm50162		Gm47060
Nutf2		Gm50167		Gm47061
Nutf2-ps1		Gm50168		Gm47066
Nutf2-ps2		Gm50172		Gm47068
Nvl		Gm50176		Gm4707
Nwd1		Gm50178		Gm47070
Nxf1		Gm50185		Gm47071
Nxn		Gm50188		Gm47072
Nxpe3		Gm50190		Gm47073
Nxph3		Gm50191		Gm47077
Nxt1		Gm50192		Gm4708
Nyap1		Gm50193		Gm47080
Oacyl		Gm50197		Gm47081
Oard1		Gm50208		Gm47082
Oas1a		Gm50210		Gm47084
Oas1b		Gm50214		Gm47087
Oas1c		Gm50216		Gm47090
Oas1g		Gm50219		Gm47100
Oas1h		Gm50221		Gm47105
Oas3		Gm50228		Gm47106
Oasl1		Gm50229		Gm47107
Oasl2		Gm50234		Gm47108
Oat		Gm50237		Gm47112
Oaz1		Gm50242		Gm47116
Oaz2		Gm50245		Gm47123
Oaz3		Gm50246		Gm47129
Obox1		Gm50247		Gm47138
Obox2		Gm50248		Gm47139
Obox3		Gm50249		Gm47140
Obox3-ps6		Gm50250		Gm47144
Obox4-ps12		Gm50252		Gm47145
Obox4-ps13		Gm50258		Gm47147
Obox4-ps15		Gm50260		Gm47148
Obox4-ps18		Gm5027		Gm47152
Obox4-ps21		Gm50284		Gm47153
Obox4-ps29		Gm50287		Gm47154
Obox4-ps38		Gm50290		Gm47158
Obox4-ps5		Gm50291		Gm47161
Obox4-ps6		Gm50294		Gm47162
Obscn		Gm50297		Gm47164
Obsl1		Gm50301		Gm47165
Ocel1		Gm50302		Gm47167
Ociad1		Gm50303		Gm47173
Ocm		Gm50304		Gm47184
Ocstamp		Gm50305		Gm47185
Odc1		Gm50307		Gm47187
Odf2		Gm50309		Gm47191
Odf2l		Gm50310		Gm47195
Odf3b		Gm50317		Gm47197
Odr4		Gm50319		Gm47200
Ofcc1		Gm50320		Gm47203
Ofd1		Gm50321		Gm47206
Oga		Gm50325		Gm47207
Ogdh		Gm50326		Gm47209
Ogfod1		Gm50328		Gm47215
Ogfod2		Gm50329		Gm47221
Ogfod3		Gm50330		Gm47227
Ogfr		Gm50331		Gm47231
Ogfrl1		Gm50332		Gm47234
Ogg1		Gm5034		Gm47254
Ogt		Gm50350		Gm47255
Oip5		Gm50355		Gm47257
Oip5os1		Gm50356		Gm47258
Oit3		Gm50357		Gm4726
Ola1		Gm50358		Gm47260
Olfml2b		Gm50360		Gm47263
Olfml3		Gm50361		Gm47265
Olfr1033		Gm50362		Gm47268
Olfr1086		Gm5037		Gm47270
Olfr1106		Gm50377		Gm47278
Olfr1341		Gm50379		Gm47283
Olfr1343-ps1		Gm50380		Gm47290
Olfr1358		Gm50385		Gm47297
Olfr1372-ps1		Gm50386		Gm47298
Olfr1394		Gm50389		Gm47303
Olfr1402		Gm5039		Gm47304
Olfr1411		Gm50390		Gm47306
Olfr1412		Gm50391		Gm47310
Olfr1413		Gm5040		Gm47311
Olfr1416		Gm50400		Gm47313
Olfr1420		Gm50403		Gm47315
Olfr1422-ps1		Gm50405		Gm47319
Olfr1423		Gm50407		Gm47320
Olfr1438-ps1		Gm50408		Gm47323
Olfr1441		Gm50409		Gm47325
Olfr1455-ps1		Gm50410		Gm47327
Olfr194		Gm50412		Gm47330
Olfr222		Gm50413		Gm47331
Olfr225		Gm50416		Gm47337
Olfr279		Gm50417		Gm4735
Olfr282		Gm5042		Gm47352
Olfr283		Gm50421		Gm47355
Olfr285		Gm50424		Gm47356
Olfr286		Gm50427		Gm47360
Olfr287		Gm50430		Gm47361
Olfr29-ps1		Gm50432		Gm4737
Olfr311		Gm50436		Gm47370
Olfr314		Gm50437		Gm47372
Olfr318		Gm50439		Gm47376
Olfr326-ps1		Gm50441		Gm47381
Olfr329		Gm50445		Gm47385
Olfr377-ps1		Gm50446		Gm47389
Olfr405-ps1		Gm50454		Gm4739
Olfr409-ps1		Gm50457		Gm47390
Olfr410		Gm5046		Gm47394
Olfr417		Gm50460		Gm47395
Olfr432		Gm50489		Gm47405
Olfr45		Gm5051		Gm47406
Olfr52		Gm5053		Gm47408
Olfr532		Gm5054		Gm47414
Olfr541		Gm5055		Gm47418
Olfr542-ps1		Gm5058		Gm47420
Olfr56		Gm5063		Gm47421
Olfr611		Gm5065		Gm47423
Olfr63		Gm5067		Gm47428
Olfr684		Gm5069		Gm47430
Olfr707		Gm5070		Gm47439
Olfr760-ps1		Gm5080		Gm47443
Olfr761		Gm5082		Gm47448
Olfr767		Gm5084		Gm47450
Olfr773		Gm5086		Gm47451
Olfr777		Gm5087		Gm47453
Olfr779		Gm5091		Gm47456
Olfr780		Gm5092		Gm47457
Olfr785		Gm5093		Gm47459
Olfr840-ps1		Gm5095		Gm4746
Olfr94		Gm5096		Gm47461
Olfr95		Gm5105		Gm47465
Olig2		Gm5108		Gm47469
Olr1		Gm5110		Gm47471
Oma1		Gm5114		Gm47476
Onecut2		Gm5116		Gm47477
Opa1		Gm5117		Gm47481
Opa3		Gm5121		Gm47483
Oplah		Gm5122		Gm47487
Opn1sw		Gm5130		Gm47495
Opn3		Gm5131		Gm47496
Oprl1		Gm5134		Gm47499
Optn		Gm5136		Gm47505
OR5BS1P		Gm5141		Gm47509
Orai1		Gm5145		Gm47523
Orai2		Gm5149		Gm47528
Orai3		Gm5152		Gm47531
Orc1		Gm5155		Gm47532
Orc2		Gm5157		Gm47533
Orc3		Gm5161		Gm47537
Orc4		Gm5165		Gm4754
Orc6		Gm5169		Gm47542
Ormdl1		Gm5173		Gm47546
Ormdl2		Gm5177		Gm47548
Ormdl3		Gm5178		Gm47549
Os9		Gm5182		Gm47551
Osbp		Gm5183		Gm47554
Osbpl11		Gm5185		Gm47555
Osbpl1a		Gm5186		Gm47556
Osbpl2		Gm5187		Gm47560
Osbpl3		Gm5190		Gm47564
Osbpl5		Gm5191		Gm47566
Osbpl6		Gm5194		Gm47569
Osbpl7		Gm5195		Gm47578
Osbpl8		Gm5197		Gm47580
Osbpl9		Gm5200		Gm47582
Oscar		Gm5206		Gm47586
Oscp1		Gm5207		Gm47587
Oser1		Gm5210		Gm4759
Osgep		Gm5212		Gm47595
Osgepl1		Gm5214		Gm47598
Osgin1		Gm5215		Gm4760
Osgin2		Gm5216		Gm47601
Osmr		Gm5217		Gm47605
Osr2		Gm5221		Gm47606
Ost4		Gm5223		Gm47608
Ostc		Gm5224		Gm47611
Ostf1		Gm5228		Gm47612
Ostm1		Gm5230		Gm47613
Otop1		Gm5231		Gm47625
Otop2		Gm5232		Gm47626
Otos		Gm5234		Gm47627
Otub1		Gm5236		Gm47629
Otud1		Gm5238		Gm47632
Otud3		Gm5240		Gm47638
Otud4		Gm5246		Gm47640
Otud5		Gm525		Gm47644
Otud6b		Gm5250		Gm47647
Otud7a		Gm5251		Gm47652
Otud7b		Gm5252		Gm47654
Otulin		Gm5253		Gm47659
Otx1		Gm5255		Gm47660
Otx2		Gm5259		Gm47666
Ovca2		Gm5260		Gm47669
Ovol2		Gm5262		Gm4767
Oxa1l		Gm5263		Gm47671
Oxct1		Gm5266		Gm47673
Oxct2a		Gm5268		Gm47676
Oxld1		Gm5270		Gm47678
Oxnad1		Gm5272		Gm47679
Oxr1		Gm5274		Gm4768
Oxsm		Gm5277		Gm47685
Oxsr1		Gm5285		Gm47687
Oxtr		Gm5288		Gm47688
P2rx3		Gm5292		Gm47692
P2rx4		Gm53		Gm47701
P2rx5		Gm5301		Gm47707
P2rx7		Gm5307		Gm47708
P2ry1		Gm5308		Gm47712
P2ry14		Gm5310		Gm47713
P2ry2		Gm5311		Gm47723
P3h1		Gm5312		Gm47726
P3h3		Gm5313		Gm47732
P4ha1		Gm5315		Gm47734
P4ha2		Gm5317		Gm47737
P4hb		Gm5319		Gm47738
Pa2g4		Gm5321		Gm47740
Pabpc1		Gm5322		Gm47746
Pabpc1l		Gm5327		Gm47747
Pabpc1l2a-ps		Gm5329		Gm47748
Pabpc1l2b-ps		Gm5338		Gm47749
Pabpc4		Gm5341		Gm47752
Pabpn1		Gm5342		Gm47757
Pacc1		Gm5345		Gm47761
Pacs1		Gm5347		Gm47764
Pacsin1		Gm5353		Gm47771
Pacsin2		Gm5354		Gm47774
Padi3		Gm5357		Gm47782
Paf1		Gm5361		Gm47783
Pafah1b1		Gm5362		Gm4779
Pafah1b2		Gm5364		Gm47794
Pafah1b3		Gm5366		Gm47795
Pafah2		Gm5368		Gm47797
Pag1		Gm5373		Gm47799
Pagr1a		Gm5380		Gm4780
Pagr1b		Gm5407		Gm47801
Paics		Gm5409		Gm47803
Paip1		Gm5415		Gm47804
Paip2		Gm5417		Gm47806
Paip2b		Gm5418		Gm47807
Pak1		Gm5420		Gm47808
Pak1ip1		Gm5421		Gm47811
Pak4		Gm5430		Gm47818
Pak6		Gm5431		Gm47819
Pakap		Gm5434		Gm4782
Palb2		Gm5441		Gm47821
Pald1		Gm5442		Gm47860
Palld		Gm5446		Gm47867
Palm		Gm5451		Gm47870
Palmd		Gm5452		Gm47871
Pam		Gm5455		Gm47872
Pam16		Gm5458		Gm47877
Pan2		Gm5459		Gm4788
Pan3		Gm5460		Gm47886
Pank1		Gm5466		Gm47887
Pank2		Gm5469		Gm47893
Pank3		Gm5470		Gm47896
Pantr1		Gm5471		Gm47897
Paox		Gm5477		Gm47903
Papolb		Gm5487		Gm47911
Papolg		Gm5491		Gm47916
Pappa2		Gm5492		Gm47917
Papss1		Gm5497		Gm47919
Paqr3		Gm5499		Gm47920
Paqr4		Gm5500		Gm47923
Paqr6		Gm5501		Gm47924
Paqr8		Gm5507		Gm4793
Pard3		Gm5509		Gm47933
Pard6a		Gm5510		Gm47934
Pard6b		Gm5512		Gm47936
Parg		Gm5513		Gm47937
Park7		Gm5514		Gm47944
Parl		Gm5517		Gm47945
Parn		Gm5518		Gm47946
Parp1		Gm5519		Gm47948
Parp10		Gm5521		Gm47951
Parp11		Gm5522		Gm47952
Parp12		Gm5527		Gm47955
Parp16		Gm5529		Gm47959
Parp2		Gm5533		Gm47962
Parp3		Gm5535		Gm47965
Parp6		Gm5539		Gm47968
Parpbp		Gm5542		Gm47969
Pars2		Gm5543		Gm47971
Particl		Gm5548		Gm47974
Parva		Gm5550		Gm47977
Parvb		Gm5554		Gm4798
Pask		Gm5555		Gm47980
Pate14		Gm5558		Gm47983
Patl1		Gm5559		Gm47985
Patl2		Gm5560		Gm4799
Patz1		Gm5564		Gm47993
Pawr		Gm5566		Gm47997
Pax1		Gm5570		Gm48004
Pax2		Gm5576		Gm48005
Pax5		Gm5581		Gm48006
Pax6		Gm5582		Gm48008
Pax9		Gm5583		Gm4802
Paxbp1		Gm5591		Gm48025
Paxx		Gm5592		Gm48028
Pbdc1		Gm5594		Gm48035
Pbld2		Gm5597		Gm48037
Pbrm1		Gm5599		Gm48043
Pbx1		Gm5600		Gm48046
Pbx3		Gm5609		Gm48054
Pbx4		Gm5611		Gm48056
Pcbd1		Gm5612		Gm48063
Pcbd2		Gm5620		Gm48072
Pcbp1		Gm5621		Gm48073
Pcbp2		Gm5628		Gm48074
Pcbp3		Gm5630		Gm4808
Pcca		Gm5648		Gm48082
Pccb		Gm5649		Gm48084
Pcdh1		Gm5650		Gm48088
Pcdh10		Gm5653		Gm48095
Pcdh17		Gm5660		Gm48098
Pcdha11		Gm5662		Gm48099
Pcdhb16		Gm5664		Gm48105
Pcdhgc3		Gm5667		Gm4811
Pcdhgc4		Gm567		Gm48111
Pced1a		Gm5670		Gm48113
Pced1b		Gm5671		Gm48114
Pcf11		Gm5672		Gm48119
Pcgf1		Gm5674		Gm48120
Pcgf2		Gm5675		Gm48121
Pcgf3		Gm5684		Gm48127
Pcgf5		Gm5686		Gm48128
Pcgf6		Gm5690		Gm48129
Pcid2		Gm5691		Gm48136
Pcif1		Gm5692		Gm48139
Pcm1		Gm5693		Gm4814
Pcmt1		Gm5694		Gm48140
Pcmtd1		Gm5697		Gm48142
Pcmtd2		Gm5700		Gm48146
Pcna		Gm5702		Gm48148
Pcnp		Gm5703		Gm48149
Pcnt		Gm5705		Gm4815
Pcnx3		Gm5708		Gm48152
Pcnx4		Gm5710		Gm48159
Pcolce		Gm5714		Gm48161
Pcsk2os2		Gm5715		Gm48163
Pcsk4		Gm5721		Gm48164
Pcsk6		Gm5723		Gm48165
Pcsk7		Gm5731		Gm48168
Pcsk9		Gm5732		Gm48169
Pcx		Gm5733		Gm48171
Pcyox1		Gm5734		Gm48174
Pcyox1l		Gm5742		Gm48177
Pcyt1a		Gm5745		Gm48178
Pcyt2		Gm5749		Gm48180
Pdap1		Gm5750		Gm48185
Pdcd10		Gm5751		Gm48186
Pdcd11		Gm5755		Gm4819
Pdcd2		Gm5766		Gm48191
Pdcd2l		Gm5773		Gm48193
Pdcd4		Gm5776		Gm48196
Pdcd5		Gm5778		Gm48200
Pdcd6		Gm5779		Gm48201
Pdcd6ip		Gm5780		Gm48206
Pdcd7		Gm5781		Gm48213
Pdcl		Gm5784		Gm48216
Pdcl3		Gm5786		Gm48225
Pde12		Gm5787		Gm48228
Pde2a		Gm5788		Gm48236
Pde3a		Gm5789		Gm48238
Pde4c		Gm5790		Gm48241
Pde4d		Gm5791		Gm48242
Pde4dip		Gm5796		Gm48245
Pde5a		Gm5797		Gm48256
Pde6c		Gm5798		Gm48260
Pde6d		Gm5799		Gm48261
Pde6g		Gm5800		Gm48265
Pde8a		Gm5801		Gm48266
Pdf		Gm5805		Gm48268
Pdgfa		Gm5808		Gm48269
Pdgfb		Gm5809		Gm48270
Pdgfc		Gm5812		Gm48271
Pdha1		Gm5815		Gm48272
Pdhb		Gm5823		Gm48275
Pdhx		Gm5824		Gm48277
Pdia3		Gm5826		Gm48278
Pdia4		Gm5828		Gm48283
Pdia6		Gm5829		Gm48284
Pdik1l		Gm5830		Gm48285
Pdk1		Gm5831		Gm48286
Pdk2		Gm5835		Gm48293
Pdk3		Gm5837		Gm48295
Pdlim5		Gm5839		Gm48297
Pdlim7		Gm5841		Gm48298
Pdp1		Gm5843		Gm48300
Pdp2		Gm5845		Gm48306
Pdpk1		Gm5846		Gm48309
Pdrg1		Gm5849		Gm48313
Pds5a		Gm5850		Gm48314
Pds5b		Gm5851		Gm48315
Pdss1		Gm5852		Gm4832
Pdss2		Gm5854		Gm48322
Pdx1		Gm5855		Gm48324
Pdxdc1		Gm5859		Gm48325
Pdxk		Gm5860		Gm48327
Pdxk-ps		Gm5861		Gm4833
Pdzd2		Gm5862		Gm48331
Pdzd7		Gm5863		Gm48333
Pdzrn3		Gm5864		Gm48334
Pdzrn4		Gm5865		Gm4834
Pea15a		Gm5866		Gm48342
Peak1		Gm5871		Gm48347
Pear1		Gm5873		Gm48348
Pebp1		Gm5874		Gm4835
Pecam1		Gm5876		Gm48350
Pecr		Gm5879		Gm48353
Peg10		Gm5881		Gm48359
Peg13		Gm5884		Gm48360
Peg3		Gm5890		Gm48362
Peli1		Gm5891		Gm48364
Peli3		Gm5896		Gm48365
Pelo		Gm5900		Gm48368
Pelp1		Gm5903		Gm48369
Pemt		Gm5904		Gm48375
Penk		Gm5905		Gm48377
Pepd		Gm5907		Gm48378
Per1		Gm5909		Gm48381
Per2		Gm5910		Gm48391
Perp		Gm5912		Gm48392
Pes1		Gm5913		Gm48393
Pet100		Gm5916		Gm48396
Pet117		Gm5917		Gm48397
Pex1		Gm5921		Gm48404
Pex10		Gm5923		Gm48407
Pex11a		Gm5925		Gm48411
Pex11b		Gm5929		Gm48412
Pex11g		Gm5930		Gm48415
Pex12		Gm5939		Gm48416
Pex13		Gm5942		Gm48417
Pex16		Gm5946		Gm48418
Pex2		Gm5953		Gm48419
Pex26		Gm5954		Gm48423
Pex3		Gm5955		Gm48428
Pex5		Gm5958		Gm48429
Pex6		Gm5964		Gm48430
Pfas		Gm5966		Gm48431
Pfdn2		Gm5967		Gm48432
Pfdn4		Gm597		Gm48434
Pfdn5		Gm5971		Gm48435
Pfdn6		Gm5974		Gm48436
Pfkfb1		Gm5977		Gm48438
Pfkfb2		Gm5978		Gm48443
Pfkfb3		Gm5982		Gm48446
Pfkfb4		Gm5983		Gm48449
Pfkl		Gm5987		Gm48450
Pfkm		Gm5989		Gm48451
Pfkp		Gm5990		Gm48454
Pfn1		Gm5995		Gm48459
Pfn2		Gm5996		Gm48464
Pfn4		Gm6003		Gm48465
Pga5		Gm6004		Gm48466
Pgam1		Gm6007		Gm48467
Pgap1		Gm6008		Gm48471
Pgap2		Gm6011		Gm48473
Pgap3		Gm6013		Gm48478
Pgbd5		Gm6015		Gm48480
Pgd		Gm6019		Gm48482
Pgghg		Gm6020		Gm48485
Pggt1b		Gm6032		Gm48488
Pgk1		Gm6035		Gm48490
Pgls		Gm6040		Gm48493
Pglyrp1		Gm6043		Gm48495
Pgm1		Gm6049		Gm48498
Pgm2l1		Gm6054		Gm48499
Pgm5		Gm6056		Gm48501
Pgp		Gm6060		Gm48503
Pgpep1		Gm6063		Gm48507
Pgrmc2		Gm6064		Gm48511
Pgs1		Gm6065		Gm48512
Phactr2		Gm6066		Gm48522
Phactr4		Gm6068		Gm48529
Phax		Gm6070		Gm48530
Phb		Gm6072		Gm48541
Phb2		Gm6075		Gm48544
Phc1		Gm6077		Gm48545
Phc3		Gm6083		Gm48551
Pheta1		Gm6085		Gm48552
Pheta2		Gm6087		Gm48556
Phf1		Gm6089		Gm48560
Phf10		Gm6098		Gm48561
Phf12		Gm6100		Gm48564
Phf14		Gm6104		Gm48569
Phf19		Gm6105		Gm4857
Phf2		Gm6112		Gm48570
Phf20		Gm6119		Gm48571
Phf20l1		Gm6124		Gm48573
Phf21a		Gm6125		Gm48584
Phf21b		Gm6128		Gm48586
Phf23		Gm6133		Gm48590
Phf24		Gm6137		Gm48591
Phf3		Gm6140		Gm48592
Phf5a		Gm6141		Gm48596
Phf7		Gm6149		Gm4860
Phf8		Gm6152		Gm48600
Phgdh		Gm6155		Gm48604
Phip		Gm6157		Gm48607
Phka1		Gm6158		Gm48612
Phka2		Gm6159		Gm48613
Phkb		Gm6162		Gm48617
Phkg1		Gm6166		Gm48619
Phkg2		Gm6171		Gm4862
Phlda1		Gm6173		Gm48620
Phlda2		Gm6174		Gm48621
Phlda3		Gm6176		Gm48627
Phldb2		Gm6180		Gm48632
Phldb3		Gm6181		Gm48635
Phlpp1		Gm6182		Gm48641
Phlpp2		Gm6187		Gm48643
Phospho1		Gm6189		Gm48644
Phospho2		Gm6190		Gm48645
Phrf1		Gm6192		Gm48655
Phtf1		Gm6197		Gm48659
Phtf1os		Gm6200		Gm4866
Phtf2		Gm6201		Gm48669
Phxr4		Gm6204		Gm48674
Phyh		Gm6205		Gm48680
Phyhipl		Gm6210		Gm48684
Phykpl		Gm6211		Gm48685
Pi4k2a		Gm6212		Gm4869
Pi4ka		Gm6213		Gm48690
Pi4kb		Gm6214		Gm48695
Pias1		Gm6216		Gm48696
Pias2		Gm6217		Gm48698
Pias3		Gm6222		Gm48701
Pias4		Gm6245		Gm48702
Pibf1		Gm6248		Gm48704
Picalm		Gm6249		Gm48706
Pick1		Gm6252		Gm48708
Pidd1		Gm6261		Gm48709
Piezo1		Gm6264		Gm48711
Piezo2		Gm6275		Gm48713
Pigc		Gm6276		Gm48714
Pigf		Gm6284		Gm48715
Pigk		Gm6285		Gm48718
Pigl		Gm6286		Gm48721
Pigm		Gm6290		Gm48726
Pign		Gm6291		Gm48731
Pigo		Gm6298		Gm48733
Pigp		Gm6303		Gm48734
Pigq		Gm6313		Gm48744
Pigs		Gm6317		Gm48750
Pigt		Gm6321		Gm48752
Pigu		Gm6327		Gm48755
Pigv		Gm6329		Gm48759
Pigw		Gm6330		Gm48765
Pigx		Gm6331		Gm48769
Pigz		Gm6333		Gm48774
Pih1d1		Gm6337		Gm48775
Pih1d2		Gm6343		Gm48776
Pik3ap1		Gm6345		Gm48780
Pik3c2a		Gm6346		Gm48781
Pik3c2g		Gm6348		Gm48784
Pik3ca		Gm6350		Gm48789
Pik3cd		Gm6351		Gm48796
Pik3ip1		Gm6356		Gm48798
Pik3r1		Gm6358		Gm48800
Pik3r2		Gm6365		Gm48801
Pik3r3		Gm6367		Gm48805
Pik3r6		Gm6369		Gm48816
Pikfyve		Gm6374		Gm48829
Pilrb2		Gm6375		Gm48833
Pim1		Gm6376		Gm48835
Pim2		Gm6378		Gm48836
Pim3		Gm6395		Gm48839
Pin4		Gm6401		Gm48841
Pink1		Gm6407		Gm48843
Pinlyp		Gm6418		Gm48847
Pinx1		Gm6419		Gm48848
Pip4k2a		Gm6421		Gm48850
Pip4k2b		Gm6426		Gm48853
Pip4k2c		Gm6428		Gm48859
Pip4p1		Gm6430		Gm48860
Pip4p2		Gm6439		Gm48862
Pip5k1a		Gm6443		Gm48868
Pip5k1b		Gm6445		Gm48878
Pip5k1c		Gm6447		Gm48880
Pip5kl1		Gm6450		Gm48881
Pipox		Gm6455		Gm48882
Pir		Gm6457		Gm48884
Pisd		Gm6458		Gm48885
Pisd-ps1		Gm6462		Gm48887
Pisd-ps2		Gm6463		Gm48888
Pitpna		Gm6465		Gm48890
Pitpnb		Gm6468		Gm48897
Pitpnc1		Gm6471		Gm48899
Pitpnm1		Gm6472		Gm48900
Pitpnm2		Gm6473		Gm48902
Pitrm1		Gm6474		Gm48909
Pitx2		Gm6477		Gm48912
Pitx3		Gm6478		Gm48913
Pja2		Gm6483		Gm48916
Pjvk		Gm6486		Gm48919
Pkd1		Gm6490		Gm48925
Pkd1l2		Gm6493		Gm48928
Pkdcc		Gm6494		Gm48929
Pkdrej		Gm6502		Gm48930
Pkia		Gm6505		Gm48931
Pkib		Gm6507		Gm48934
Pkig		Gm6509		Gm48937
Pkm		Gm6510		Gm4894
Pkmyt1		Gm6517		Gm48942
Pkn1		Gm6522		Gm48944
Pkn2		Gm6526		Gm48945
Pkn3		Gm6532		Gm48946
Pknox1		Gm6533		Gm48950
Pkp1		Gm6540		Gm48952
Pkp3		Gm6548		Gm48954
Pkp4		Gm6550		Gm48956
Pla2g15		Gm6555		Gm48957
Pla2g1b		Gm6557		Gm48961
Pla2g4e		Gm6558		Gm48964
Pla2g4f		Gm6560		Gm48965
Pla2g6		Gm6562		Gm48966
Pla2r1		Gm6563		Gm48969
Plag1		Gm6564		Gm48970
Plagl1		Gm6575		Gm48973
Plagl2		Gm6576		Gm48981
Plat		Gm6579		Gm48987
Platr12		Gm6580		Gm48993
Platr14		Gm6584		Gm48997
Platr19		Gm6586		Gm49001
Platr22		Gm6590		Gm49004
Platr23		Gm6593		Gm49011
Platr26		Gm6594		Gm49012
Platr9		Gm6605		Gm49016
Plcb3		Gm6611		Gm49024
Plcb4		Gm6615		Gm49025
Plcd1		Gm6627		Gm49029
Plcd3		Gm6632		Gm49030
Plcg1		Gm6639		Gm49031
Plcl1		Gm6640		Gm49032
Plcxd2		Gm6641		Gm49033
Pld1		Gm6643		Gm49035
Pld2		Gm6644		Gm49038
Pld3		Gm6647		Gm49041
Pld6		Gm6649		Gm49044
Plec		Gm6650		Gm49051
Plek		Gm6651		Gm49057
Plekha1		Gm6652		Gm49062
Plekha4		Gm6655		Gm49064
Plekha5		Gm6657		Gm49072
Plekha6		Gm6663		Gm4908
Plekha7		Gm6667		Gm49082
Plekha8		Gm6669		Gm49089
Plekhb1		Gm6673		Gm49093
Plekhb2		Gm6677		Gm49098
Plekhf1		Gm6679		Gm49100
Plekhf2		Gm6684		Gm49103
Plekhg1		Gm6685		Gm49106
Plekhg2		Gm6686		Gm49108
Plekhg5		Gm6689		Gm4911
Plekhh3		Gm6693		Gm49111
Plekhj1		Gm6695		Gm49116
Plekhm1		Gm6702		Gm49117
Plekhm2		Gm6704		Gm49119
Plekhm3		Gm6705		Gm49129
Plekho1		Gm6706		Gm49131
Plekho2		Gm6712		Gm49132
Plgrkt		Gm6717		Gm49136
Plin2		Gm6723		Gm49137
Plin3		Gm6724		Gm4914
Plk1		Gm6726		Gm49144
Plk2		Gm6728		Gm49145
Plk3		Gm6734		Gm49147
Plk4		Gm6740		Gm4915
Pllp		Gm6741		Gm49150
Plod3		Gm6745		Gm49151
Plp2		Gm6749		Gm49155
Plpbp		Gm6750		Gm49158
Plpp1		Gm6751		Gm49169
Plpp2		Gm6755		Gm49171
Plpp3		Gm6756		Gm49179
Plpp5		Gm6757		Gm49181
Plpp6		Gm6763		Gm49182
Plrg1		Gm6764		Gm49187
Pls1		Gm6771		Gm49188
Plscr1		Gm6773		Gm49190
Plscr3		Gm6781		Gm49198
Pltp		Gm6783		Gm49200
Plxdc1		Gm6789		Gm49203
Plxdc2		Gm6798		Gm49207
Plxna2		Gm6801		Gm49209
Plxna4		Gm6802		Gm4922
Plxnb2		Gm6811		Gm49220
Plxnc1		Gm6815		Gm49224
Plxnd1		Gm6818		Gm49225
Pm20d1		Gm6819		Gm49227
Pm20d2		Gm6820		Gm49230
Pmaip1		Gm6828		Gm49232
Pmel		Gm6829		Gm49238
Pmm1		Gm6838		Gm4924
Pmm2		Gm6841		Gm49243
Pmp22		Gm6842		Gm49248
Pmpca		Gm6850		Gm49249
Pmpcb		Gm6851		Gm49251
Pms1		Gm6852		Gm49252
Pms2		Gm6866		Gm49260
Pmvk		Gm6867		Gm49266
Pnisr		Gm6869		Gm49273
Pnkd		Gm6871		Gm49275
Pnkp		Gm6872		Gm49284
Pnma2		Gm6877		Gm49289
Pnn		Gm6882		Gm49291
Pno1		Gm6883		Gm49298
Pnp		Gm6885		Gm49299
Pnpla1		Gm6887		Gm49301
Pnpla2		Gm6888		Gm49303
Pnpla3		Gm6893		Gm49304
Pnpla6		Gm6900		Gm49305
Pnpla8		Gm6902		Gm49306
Pnpo		Gm6909		Gm49307
Pnpt1		Gm6913		Gm49309
Pnrc1		Gm6914		Gm49310
Poc1b		Gm6918		Gm49315
Poc5		Gm6921		Gm49322
Podn		Gm6929		Gm49327
Podxl		Gm6937		Gm49331
Podxl2		Gm6942		Gm49332
Pofut1		Gm6943		Gm49334
Pofut2		Gm6944		Gm49336
Pogk		Gm6946		Gm49340
Poglut2		Gm6947		Gm49342
Pogz		Gm6956		Gm49345
Pola2		Gm6964		Gm49352
Pold1		Gm6975		Gm49353
Pold2		Gm6978		Gm49360
Pold3		Gm6986		Gm49362
Pold4		Gm6988		Gm49363
Poldip2		Gm6990		Gm49364
Poldip3		Gm6991		Gm49369
Pole2		Gm6992		Gm49371
Pole3		Gm6993		Gm49378
Pole4		Gm6994		Gm49382
Polg		Gm6995		Gm49383
Polg2		Gm6999		Gm49386
Polh		Gm7002		Gm49388
Poli		Gm7004		Gm4939
Polk		Gm7019		Gm49390
Polm		Gm7023		Gm49394
Poln		Gm7027		Gm49404
Polr1a		Gm7030		Gm49405
Polr1b		Gm7031		Gm49411
Polr1c		Gm7042		Gm49413
Polr1d		Gm7045		Gm49417
Polr1e		Gm7046		Gm49427
Polr2a		Gm7047		Gm49430
Polr2b		Gm7049		Gm49432
Polr2c		Gm7052		Gm49436
Polr2d		Gm7054		Gm49439
Polr2e		Gm7059		Gm49442
Polr2f		Gm7061		Gm49444
Polr2g		Gm7063		Gm49448
Polr2h		Gm7065		Gm49451
Polr2i		Gm7069		Gm49455
Polr2j		Gm7083		Gm4946
Polr2k		Gm7085		Gm49460
Polr2l		Gm7093		Gm49476
Polr3a		Gm7096		Gm4948
Polr3b		Gm7097		Gm49491
Polr3c		Gm7102		Gm49495
Polr3d		Gm7103		Gm49499
Polr3e		Gm7104		Gm4950
Polr3f		Gm7105		Gm49500
Polr3g		Gm7106		Gm49511
Polr3gl		Gm7113		Gm49513
Polr3h		Gm7119		Gm49515
Polr3k		Gm7125		Gm49519
Polrmt		Gm7126		Gm4952
Pom121		Gm7128		Gm49524
Pomgnt1		Gm7142		Gm49528
Pomk		Gm7146		Gm49534
Pomp		Gm7151		Gm49537
Pomt1		Gm7152		Gm49539
Pomt2		Gm7156		Gm49542
Pon3		Gm7162		Gm49544
Pop1		Gm7166		Gm49549
Pop4		Gm7171		Gm49567
Pop5		Gm7172		Gm49575
Pop7		Gm7180		Gm49580
Por		Gm7181		Gm49584
Pot1a		Gm7182		Gm4959
Pot1b		Gm7191		Gm4960
Pou2f1		Gm7192		Gm49600
Pou3f2		Gm7195		Gm49601
Pou6f1		Gm7200		Gm49610
Ppa1		Gm7203		Gm49611
Ppa2		Gm7204		Gm49617
Ppan		Gm7206		Gm49620
Ppara		Gm7207		Gm49622
Ppard		Gm7208		Gm49624
Pparg		Gm7210		Gm49626
Ppargc1b		Gm7211		Gm49627
Ppat		Gm7212		Gm49640
Ppcs		Gm7213		Gm49642
Ppdpf		Gm7217		Gm49652
Ppfia1		Gm7224		Gm49653
Ppfia3		Gm7230		Gm49654
Ppfia4		Gm7232		Gm49657
Ppfibp1		Gm7240		Gm49658
Pphln1		Gm7242		Gm49673
Ppia		Gm7252		Gm49680
Ppid		Gm7253		Gm49683
Ppie		Gm7255		Gm49684
Ppif		Gm7258		Gm49686
Ppig		Gm7266		Gm49689
Ppih		Gm7270		Gm4969
Ppil1		Gm7271		Gm49691
Ppil3		Gm7275		Gm49694
Ppil4		Gm7276		Gm49696
Ppil6		Gm7281		Gm49697
Ppip5k1		Gm7287		Gm49698
Ppip5k2		Gm7290		Gm49700
Ppl		Gm7291		Gm49701
Ppm1b		Gm7292		Gm49714
Ppm1d		Gm7293		Gm49715
Ppm1e		Gm7295		Gm49716
Ppm1f		Gm7308		Gm49721
Ppm1g		Gm7313		Gm49728
Ppm1j		Gm7316		Gm49729
Ppm1k		Gm7318		Gm4973
Ppm1l		Gm7324		Gm49734
Ppme1		Gm7326		Gm49739
Ppnr		Gm7328		Gm49748
Ppox		Gm7332		Gm49749
Ppp1ca		Gm7335		Gm49755
Ppp1cb		Gm7341		Gm49756
Ppp1cc		Gm7343		Gm49757
Ppp1r10		Gm7344		Gm49759
Ppp1r11		Gm7347		Gm49760
Ppp1r12a		Gm7351		Gm49765
Ppp1r12b		Gm7352		Gm49768
Ppp1r12c		Gm7353		Gm49769
Ppp1r13b		Gm7357		Gm49773
Ppp1r13l		Gm7363		Gm49779
Ppp1r14b		Gm7367		Gm4978
Ppp1r14bl		Gm7368		Gm49797
Ppp1r15a		Gm7369		Gm49800
Ppp1r15b		Gm7375		Gm49801
Ppp1r16a		Gm7378		Gm49810
Ppp1r18		Gm7380		Gm49811
Ppp1r18os		Gm7381		Gm49822
Ppp1r1a		Gm7382		Gm49823
Ppp1r2		Gm7384		Gm49833
Ppp1r21		Gm7386		Gm49840
Ppp1r2-ps1		Gm7389		Gm49844
Ppp1r2-ps2		Gm7390		Gm49845
Ppp1r2-ps3		Gm7391		Gm49847
Ppp1r2-ps4		Gm7392		Gm49858
Ppp1r2-ps6		Gm7394		Gm49862
Ppp1r32		Gm7407		Gm49868
Ppp1r35		Gm7408		Gm49876
Ppp1r3b		Gm7411		Gm49877
Ppp1r3c		Gm7413		Gm49879
Ppp1r3e		Gm7419		Gm49883
Ppp1r7		Gm7423		Gm49886
Ppp1r8		Gm7426		Gm49890
Ppp1r9a		Gm7432		Gm49893
Ppp1r9b		Gm7434		Gm49895
Ppp2ca		Gm7435		Gm49901
Ppp2cb		Gm7438		Gm49902
Ppp2r1a		Gm7441		Gm49904
Ppp2r1b		Gm7442		Gm49913
Ppp2r2a		Gm7445		Gm49921
Ppp2r2b		Gm7447		Gm49924
Ppp2r2d		Gm7451		Gm49929
Ppp2r3d		Gm7452		Gm49932
Ppp2r5a		Gm7456		Gm49937
Ppp2r5b		Gm7459		Gm49938
Ppp2r5c		Gm7461		Gm49940
Ppp2r5d		Gm7464		Gm49941
Ppp3ca		Gm7470		Gm49942
Ppp3r1		Gm7476		Gm49943
Ppp4c		Gm7477		Gm49944
Ppp4r1l-ps		Gm7481		Gm49949
Ppp4r2		Gm7482		Gm49953
Ppp4r3a		Gm7483		Gm49962
Ppp4r3b		Gm7488		Gm49964
Ppp5c		Gm7492		Gm49965
Ppp6c		Gm7494		Gm49966
Ppp6r1		Gm7495		Gm49968
Ppp6r3		Gm7498		Gm49971
Pprc1		Gm7499		Gm49977
Ppt1		Gm7501		Gm49980
Ppt2		Gm7504		Gm49986
Ppwd1		Gm7506		Gm49990
Pqbp1		Gm7517		Gm49991
Pqlc1		Gm7529		Gm49994
Pqlc2		Gm7532		Gm49999
Pqlc3		Gm7535		Gm50010
Pradc1		Gm7536		Gm50012
Prag1		Gm7539		Gm50015
Pramef8		Gm7540		Gm50017
Prc1		Gm7541		Gm50019
Prcc		Gm7544		Gm50020
Prcp		Gm7550		Gm50024
Prdm1		Gm7553		Gm50025
Prdm10		Gm7554		Gm50032
Prdm15		Gm7556		Gm50036
Prdm4		Gm7557		Gm50041
Prdm5		Gm7558		Gm50050
Prdm6		Gm7559		Gm50054
Prdm9		Gm7560		Gm50055
Prdx1		Gm7561		Gm50058
Prdx2		Gm7565		Gm50066
Prdx3		Gm7570		Gm50069
Prdx5		Gm7571		Gm50070
Prdx6		Gm7575		Gm50079
Preb		Gm7577		Gm50082
Prelid1		Gm7582		Gm50085
Prelid2		Gm7583		Gm50089
Prelid3a		Gm7584		Gm50093
Prelid3b		Gm7587		Gm50095
Prep		Gm7588		Gm50098
Prepl		Gm7589		Gm50100
Prex1		Gm7592		Gm50104
Prex2		Gm7600		Gm50108
Prickle1		Gm7609		Gm50115
Prickle4		Gm7612		Gm50117
Prim1		Gm7614		Gm50118
Prim2		Gm7621		Gm50123
Primpol		Gm7622		Gm50124
Prkaa1		Gm7623		Gm50125
Prkab1		Gm7624		Gm50126
Prkab2		Gm7627		Gm50127
Prkaca		Gm7633		Gm50128
Prkacb		Gm7639		Gm50137
Prkag1		Gm7642		Gm50138
Prkag2		Gm7647		Gm50139
Prkar1a		Gm7648		Gm50140
Prkar1b		Gm7651		Gm50141
Prkca		Gm7658		Gm50144
Prkcb		Gm7662		Gm50148
Prkce		Gm7663		Gm50152
Prkcg		Gm7664		Gm50156
Prkci		Gm7666		Gm50160
Prkcsh		Gm7669		Gm50170
Prkd2		Gm7670		Gm50180
Prkdc		Gm7674		Gm50184
Prkg1		Gm7675		Gm50185
Prkg2		Gm7680		Gm50190
Prkra		Gm7682		Gm50191
Prkrip1		Gm7684		Gm50203
Prkx		Gm7690		Gm50206
Prmt1		Gm7692		Gm50210
Prmt2		Gm7693		Gm50211
Prmt3		Gm7694		Gm50212
Prmt5		Gm7697		Gm50216
Prmt6		Gm7706		Gm50218
Prmt7		Gm7708		Gm50224
Prmt8		Gm7709		Gm50225
Prmt9		Gm7712		Gm50226
Prn		Gm7714		Gm50229
Prnp		Gm7719		Gm50232
Prob1		Gm7720		Gm50239
Proc		Gm7721		Gm50244
Procr		Gm7726		Gm50249
Prodh		Gm7727		Gm50250
Prodh2		Gm7729		Gm50252
Prok2		Gm7732		Gm50257
Prorsd1		Gm7733		Gm50270
Proser1		Gm7734		Gm50282
Proser3		Gm7735		Gm50287
Prox1		Gm7739		Gm50288
Prox1os		Gm7740		Gm50297
Prox2		Gm7741		Gm50300
Prpf18		Gm7742		Gm50301
Prpf19		Gm7745		Gm50305
Prpf3		Gm7751		Gm50306
Prpf31		Gm7753		Gm50307
Prpf38a		Gm7754		Gm50314
Prpf38b		Gm7760		Gm50315
Prpf39		Gm7762		Gm50322
Prpf4		Gm7763		Gm50328
Prpf40a		Gm7765		Gm50332
Prpf40b		Gm7768		Gm50334
Prpf4b		Gm7769		Gm50337
Prpf6		Gm7773		Gm50355
Prpf8		Gm7776		Gm50357
Prph		Gm7783		Gm50361
Prps1l3		Gm7786		Gm50367
Prpsap1		Gm7788		Gm50375
Prpsap2		Gm7789		Gm50382
Prr11		Gm7792		Gm50384
Prr12		Gm7798		Gm50386
Prr13		Gm7804		Gm5039
Prr14		Gm7805		Gm50394
Prr14l		Gm7807		Gm50404
Prr16		Gm7808		Gm50406
Prr29		Gm7809		Gm50409
Prr3		Gm7814		Gm50410
Prr33		Gm7815		Gm50414
Prr5		Gm7816		Gm50417
Prrc1		Gm7818		Gm50419
Prrc2a		Gm7822		Gm50421
Prrc2c		Gm7823		Gm50422
Prrg2		Gm7824		Gm50426
Prrg4		Gm7836		Gm50427
Prrt3		Gm7839		Gm50433
Prrx2		Gm7847		Gm50439
Prss1		Gm7848		Gm50440
Prss12		Gm7853		Gm50441
Prss22		Gm7858		Gm50445
Prss23		Gm7859		Gm50446
Prss30		Gm7862		Gm50449
Prss36		Gm7869		Gm50455
Prss41		Gm7871		Gm5046
Prss48		Gm7874		Gm50460
Prss56		Gm7876		Gm50462
Prune1		Gm7879		Gm50468
Prune2		Gm7880		Gm50469
Prx		Gm7887		Gm50470
Prxl2a		Gm7891		Gm50475
Psap		Gm7895		Gm50476
Psat1		Gm7896		Gm50477
Psd		Gm7897		Gm50481
Psd3		Gm7898		Gm50484
Psen2		Gm7901		Gm50486
Psenen		Gm7902		Gm5049
Psenen-ps		Gm7903		Gm50492
Psip1		Gm7910		Gm5053
Pskh1		Gm7911		Gm5072
Psma1		Gm7919		Gm5073
Psma2		Gm7924		Gm5082
Psma3		Gm7925		Gm5083
Psma4		Gm7926		Gm5087
Psma5		Gm7927		Gm5096
Psma6		Gm7928		Gm5105
Psma7		Gm7929		Gm5106
Psmb1		Gm7930		Gm5108
Psmb10		Gm7935		Gm5112
Psmb2		Gm7936		Gm5113
Psmb3		Gm7939		Gm5123
Psmb4		Gm7942		Gm5127
Psmb5		Gm7943		Gm5130
Psmb6		Gm7945		Gm5131
Psmb7		Gm7946		Gm5136
Psmb8		Gm7948		Gm5138
Psmb9		Gm7950		Gm5145
Psmc1		Gm7952		Gm5148
Psmc3		Gm7953		Gm5155
Psmc3ip		Gm7954		Gm5157
Psmc4		Gm7958		Gm5159
Psmc5		Gm7961		Gm5181
Psmc6		Gm7964		Gm5182
Psmd1		Gm7965		Gm5184
Psmd10		Gm7967		Gm5186
Psmd11		Gm7968		Gm5190
Psmd12		Gm7969		Gm5191
Psmd13		Gm7970		Gm5197
Psmd14		Gm7971		Gm5203
Psmd2		Gm7972		Gm5205
Psmd3		Gm7977		Gm5219
Psmd4		Gm7978		Gm5223
Psmd5		Gm7980		Gm5224
Psmd6		Gm7982		Gm5225
Psmd7		Gm7984		Gm5228
Psmd8		Gm7986		Gm5230
Psmd9		Gm7988		Gm5240
Psme2		Gm7990		Gm525
Psme3		Gm7993		Gm5259
Psme4		Gm7995		Gm5262
Psmf1		Gm8004		Gm5263
Psmg1		Gm8005		Gm5265
Psmg2		Gm8009		Gm527
Psmg3		Gm8010		Gm5270
Psmg4		Gm8011		Gm5274
Psors1c2		Gm8016		Gm5281
Pspc1		Gm8020		Gm5285
Psph		Gm8022		Gm5287
Pstk		Gm8023		Gm5297
Ptar1		Gm8024		Gm5298
Ptbp1		Gm8032		Gm53
Ptbp3		Gm8035		Gm5301
Ptcd1		Gm8038		Gm5305
Ptcd2		Gm8039		Gm5309
Ptcd3		Gm8043		Gm5314
Ptch1		Gm8046		Gm5316
Ptdss1		Gm8050		Gm5320
Ptdss2		Gm8051		Gm5341
Pten		Gm8065		Gm5347
Pter		Gm8068		Gm5356
Ptgdr2		Gm8077		Gm536
Ptger4		Gm8082		Gm5362
Ptges		Gm8091		Gm5371
Ptges2		Gm8098		Gm5374
Ptges3		Gm8104		Gm5384
Ptges3l		Gm8106		Gm5390
Ptgfr		Gm8108		Gm5392
Ptgr1		Gm8110		Gm5402
Ptgr2		Gm8112		Gm5414
Pth1r		Gm8114		Gm5417
Ptk2		Gm8115		Gm5419
Ptma		Gm8116		Gm5420
Ptma-ps1		Gm8121		Gm5424
Ptms		Gm8122		Gm5425
Ptov1		Gm8126		Gm5431
Ptp4a1		Gm8127		Gm5432
Ptp4a2		Gm8129		Gm5434
Ptpa		Gm8137		Gm5441
Ptpdc1		Gm8138		Gm5453
Ptpmt1		Gm8139		Gm5454
Ptpn1		Gm8141		Gm5460
Ptpn11		Gm8143		Gm5461
Ptpn14		Gm8146		Gm5468
Ptpn18		Gm8151		Gm5469
Ptpn2		Gm8152		Gm5477
Ptpn21		Gm8153		Gm5479
Ptpn22		Gm8158		Gm5487
Ptpn23		Gm8159		Gm5499
Ptpn3		Gm816		Gm5503
Ptpn4		Gm8162		Gm5510
Ptpn6		Gm8164		Gm5511
Ptpn7		Gm8170		Gm5512
Ptpn9		Gm8173		Gm5517
Ptpra		Gm8176		Gm5518
Ptprb		Gm8177		Gm5522
Ptprd		Gm8178		Gm5525
Ptpre		Gm8181		Gm5527
Ptprf		Gm8182		Gm5530
Ptprg		Gm8184		Gm5535
Ptprh		Gm8185		Gm5537
Ptprj		Gm8188		Gm5539
Ptprk		Gm8192		Gm5542
Ptprm		Gm8194		Gm5543
Ptprn		Gm8203		Gm5544
Ptpro		Gm8204		Gm5547
Ptprs		Gm8206		Gm5548
Ptprt		Gm8209		Gm5550
Ptprtos		Gm8212		Gm5551
Ptprv		Gm8214		Gm5559
Ptrh1		Gm8216		Gm5577
Ptrh2		Gm8217		Gm5583
Ptrhd1		Gm8219		Gm5586
Pts		Gm8224		Gm5590
Pttg1		Gm8226		Gm5608
Pttg1ip		Gm8228		Gm5614
Puf60		Gm8229		Gm5616
Pum1		Gm8232		Gm5617
Pum3		Gm8237		Gm5621
Pura		Gm8238		Gm5624
Purb		Gm8241		Gm5638
Pus1		Gm8242		Gm5639
Pus10		Gm8245		Gm5640
Pus7l		Gm8246		Gm5643
Pusl1		Gm8247		Gm5656
Pvalb		Gm8249		Gm5668
Pvr		Gm8255		Gm5670
Pvt1		Gm8256		Gm5686
Pwp1		Gm8257		Gm5687
Pwp2		Gm8258		Gm5698
Pwwp2a		Gm8264		Gm5708
Pwwp2b		Gm8265		Gm5721
Pwwp3a		Gm8266		Gm5723
Pxdc1		Gm8267		Gm5742
Pxk		Gm8271		Gm5751
Pxmp2		Gm8274		Gm5755
Pxmp4		Gm8276		Gm5757
Pxn		Gm8279		Gm5760
Pycr1		Gm8281		Gm5761
Pycr2		Gm8282		Gm5762
Pycrl		Gm8285		Gm5766
Pygb		Gm8290		Gm5767
Pygo1		Gm8291		Gm5777
Pygo2		Gm8292		Gm5778
Pym1		Gm8296		Gm5780
Pyroxd1		Gm8297		Gm5787
Pyroxd2		Gm8304		Gm5790
Pzp		Gm8305		Gm5791
Qars		Gm8310		Gm5808
Qdpr		Gm8317		Gm5812
Qpctl		Gm8318		Gm5815
Qprt		Gm8319		Gm5819
Qrfp		Gm8321		Gm5820
Qrfpr		Gm8323		Gm5826
Qrfprl		Gm8325		Gm5832
Qrich1		Gm8326		Gm5837
Qrsl1		Gm8328		Gm5839
Qser1		Gm8330		Gm5842
Qsox1		Gm8332		Gm5843
Qsox2		Gm8337		Gm5850
Qtrt2		Gm8340		Gm5851
R3hcc1		Gm8345		Gm5854
R3hcc1l		Gm8349		Gm5855
R3hdm1		Gm8352		Gm5857
R3hdm2		Gm8354		Gm5860
R3hdm4		Gm8355		Gm5864
R3hdml		Gm8356		Gm5865
Rab10		Gm8357		Gm5879
Rab10os		Gm8362		Gm5896
Rab11a		Gm8363		Gm5901
Rab11b		Gm8367		Gm5916
Rab11fip1		Gm8371		Gm5917
Rab11fip4		Gm8374		Gm5922
Rab11fip4os1		Gm8379		Gm5923
Rab11fip5		Gm8384		Gm5925
Rab12		Gm8385		Gm5926
Rab13		Gm8388		Gm5928
Rab14		Gm8392		Gm5929
Rab17		Gm8396		Gm5930
Rab18		Gm8399		Gm5931
Rab1a		Gm8403		Gm5935
Rab1b		Gm8420		Gm5940
Rab21		Gm8430		Gm5943
Rab22a		Gm8436		Gm5954
Rab23		Gm8447		Gm5967
Rab24		Gm8449		Gm597
Rab26		Gm8451		Gm5976
Rab26os		Gm8456		Gm5989
Rab2a		Gm8463		Gm5990
Rab2b		Gm8473		Gm5997
Rab30		Gm8479		Gm6013
Rab31		Gm8483		Gm6018
Rab32		Gm8484		Gm6019
Rab33b		Gm8486		Gm6030
Rab34		Gm8488		Gm6035
Rab35		Gm8489		Gm6038
Rab37		Gm8493		Gm6047
Rab3a		Gm8498		Gm6052
Rab3b		Gm8502		Gm6055
Rab3d		Gm8506		Gm6056
Rab3gap1		Gm8508		Gm6061
Rab3gap2		Gm8510		Gm6064
Rab3il1		Gm8512		Gm6065
Rab40b		Gm8513		Gm6074
Rab40c		Gm8515		Gm6079
Rab42		Gm8520		Gm6081
Rab43		Gm8521		Gm6082
Rab4a		Gm8523		Gm6088
Rab4b		Gm8525		Gm6089
Rab5a		Gm8526		Gm609
Rab5b		Gm8538		Gm6091
Rab5c		Gm8543		Gm6096
Rab5if		Gm8566		Gm6101
Rab6a		Gm8574		Gm6119
Rab7		Gm8581		Gm6129
Rab7b		Gm8582		Gm6136
Rab8a		Gm8587		Gm6139
Rabac1		Gm8598		Gm614
Rabep1		Gm8599		Gm6141
Rabep2		Gm8600		Gm6145
Rabepk		Gm8602		Gm6150
Rabgap1		Gm8603		Gm6155
Rabgef1		Gm8604		Gm6161
Rabggta		Gm8605		Gm6174
Rabggtb		Gm8607		Gm6176
Rabif		Gm8614		Gm6177
Rabl2		Gm8616		Gm6180
Rabl6		Gm8623		Gm6189
Rac1		Gm8624		Gm6201
Rac3		Gm8634		Gm6205
Racgap1		Gm8641		Gm6206
Rack1		Gm8642		Gm6209
Rad1		Gm8649		Gm6210
Rad17		Gm8652		Gm6211
Rad18		Gm8655		Gm6212
Rad21		Gm8663		Gm6216
Rad23a		Gm8667		Gm6225
Rad23b		Gm8669		Gm6227
Rad50		Gm8674		Gm6228
Rad51		Gm8675		Gm6230
Rad51ap1		Gm8679		Gm6254
Rad51c		Gm8681		Gm6257
Rad51d		Gm8685		Gm6260
Rad52		Gm8686		Gm6261
Rad54b		Gm8688		Gm6263
Rad54l		Gm8689		Gm6264
Rad54l2		Gm8697		Gm6266
Rad9a		Gm8701		Gm6270
Rad9b		Gm8702		Gm6278
Radil		Gm8703		Gm6291
Rae1		Gm8704		Gm6292
Raet1e		Gm8706		Gm6293
Raf1		Gm8707		Gm6300
Rai1		Gm8708		Gm6305
Rai14		Gm8712		Gm6311
Rala		Gm8719		Gm6330
Ralb		Gm8728		Gm6336
Ralbp1		Gm8730		Gm6341
Ralgapa1		Gm8734		Gm6344
Ralgapa2		Gm8741		Gm6345
Ralgapb		Gm8744		Gm6346
Ralgds		Gm8745		Gm6351
Ralgps1		Gm8747		Gm6358
Ralgps2		Gm8750		Gm6361
Raly		Gm8752		Gm6362
Ramac		Gm8755		Gm6368
Ran		Gm8764		Gm6370
Ranbp1		Gm8770		Gm6374
Ranbp10		Gm8775		Gm6382
Ranbp17		Gm8783		Gm6395
Ranbp2		Gm8785		Gm6397
Ranbp3		Gm8790		Gm6407
Ranbp6		Gm8793		Gm6408
Ranbp9		Gm8796		Gm6411
Rangap1		Gm8797		Gm6425
Rap1b		Gm8801		Gm6439
Rap1gap		Gm8802		Gm6441
Rap1gap2		Gm8804		Gm6446
Rap1gapos		Gm8805		Gm6450
Rap1gds1		Gm8810		Gm6451
Rap2a		Gm8815		Gm6455
Rapgef1		Gm8822		Gm6458
Rapgef2		Gm8823		Gm6471
Rapgef3		Gm8824		Gm6472
Rapgef4		Gm8825		Gm6473
Rapgef6		Gm8828		Gm6474
Raph1		Gm8834		Gm6475
Rara		Gm8836		Gm6479
Rarg		Gm8837		Gm6482
Rars		Gm8838		Gm6483
Rars2		Gm884		Gm6485
Rasa1		Gm8843		Gm6486
Rasa3		Gm8848		Gm6493
Rasa4		Gm8853		Gm6500
Rasal1		Gm8856		Gm6501
Rasal2		Gm8857		Gm6502
Rasd1		Gm8861		Gm6509
Rasd2		Gm8862		Gm6510
Rasef		Gm8868		Gm6532
Rasgef1a		Gm8871		Gm6533
Rasgef1b		Gm8874		Gm6545
Rasgef1c		Gm8877		Gm6546
Rasgrf2		Gm8879		Gm6555
Rasgrp2		Gm8882		Gm6559
Rasgrp3		Gm8885		Gm6560
Rasl10a		Gm8888		Gm6563
Rasl10b		Gm8890		Gm6564
Rasl11a		Gm8891		Gm6566
Rassf1		Gm8895		Gm6569
Rassf10		Gm8896		Gm6575
Rassf3		Gm8897		Gm6583
Rassf4		Gm8899		Gm6587
Rassf5		Gm8900		Gm6607
Rassf6		Gm8902		Gm6616
Rassf7		Gm8906		Gm6633
Rassf8		Gm8916		Gm6639
Rassf9		Gm8919		Gm6641
Raver1		Gm8920		Gm6643
Rax		Gm8922		Gm6644
Rb1cc1		Gm8924		Gm6647
Rbak		Gm8926		Gm6649
Rbbp4		Gm8927		Gm6652
Rbbp5		Gm8929		Gm6653
Rbbp6		Gm8930		Gm6657
Rbbp7		Gm8935		Gm6676
Rbbp8		Gm8938		Gm6681
Rbbp8nl		Gm8939		Gm6682
Rbck1		Gm8940		Gm6693
Rbfa		Gm8941		Gm6706
Rbfaos		Gm8942		Gm6710
Rbfox2		Gm8947		Gm6713
Rbfox3		Gm8950		Gm6721
Rbis		Gm8953		Gm6722
Rbks		Gm8955		Gm6728
Rbl1		Gm8956		Gm6734
Rbl2		Gm8959		Gm6736
Rbm10		Gm8960		Gm6740
Rbm12		Gm8968		Gm6746
Rbm12b1		Gm8976		Gm6755
Rbm12b2		Gm8984		Gm6756
Rbm14		Gm8986		Gm6763
Rbm15		Gm8990		Gm6781
Rbm15b		Gm8992		Gm6783
Rbm17		Gm8993		Gm6799
Rbm18		Gm8995		Gm6803
Rbm19		Gm8996		Gm6807
Rbm20		Gm8999		Gm6811
Rbm22		Gm9		Gm6812
Rbm24		Gm9001		Gm6813
Rbm25		Gm9002		Gm6818
Rbm27		Gm9004		Gm6822
Rbm34		Gm9006		Gm6853
Rbm38		Gm9008		Gm6866
Rbm39		Gm9013		Gm6867
Rbm3os		Gm9017		Gm6869
Rbm4		Gm9022		Gm6871
Rbm43		Gm9023		Gm6882
Rbm45		Gm9027		Gm6887
Rbm48		Gm9029		Gm6888
Rbm4b		Gm9030		Gm6897
Rbm6		Gm9034		Gm6902
Rbm6-ps2		Gm9038		Gm6905
Rbm7		Gm9040		Gm6921
Rbm8a		Gm9042		Gm6923
Rbms1		Gm9044		Gm6939
Rbms2		Gm9045		Gm6946
Rbmxl1		Gm9046		Gm6963
Rbp4		Gm9048		Gm6969
Rbpj		Gm9049		Gm6983
Rbpms		Gm9050		Gm6987
Rbsn		Gm9057		Gm6988
Rbx1		Gm9060		Gm6991
Rc3h1		Gm9063		Gm6992
Rc3h2		Gm9066		Gm6994
Rcan1		Gm9068		Gm6999
Rcan2		Gm9071		Gm7002
Rcan3		Gm9072		Gm7003
Rcbtb1		Gm9075		Gm7023
Rcbtb2		Gm9077		Gm7027
Rcc1		Gm9081		Gm7042
Rcc1l		Gm9083		Gm7054
Rcc2		Gm9098		Gm7072
Rccd1		Gm9108		Gm7073
Rce1		Gm9110		Gm7084
Rchy1		Gm9111		Gm7086
Rcor1		Gm9113		Gm7089
Rcor2		Gm9114		Gm7091
Rcor3		Gm9116		Gm7097
Rcsd1		Gm9118		Gm7102
Rcvrn		Gm9120		Gm7107
Rd3		Gm9121		Gm7118
Rdh10		Gm9124		Gm7125
Rdh13		Gm9127		Gm7126
Rdh14		Gm9129		Gm7138
Rdh5		Gm9131		Gm7143
Rdm1		Gm9134		Gm7146
Reck		Gm9135		Gm7153
Recql		Gm9136		Gm7158
Recql4		Gm9139		Gm7160
Recql5		Gm9141		Gm7166
Reep1		Gm9142		Gm7204
Reep6		Gm9143		Gm7208
Rel		Gm9144		Gm7222
Rela		Gm9146		Gm7229
Relb		Gm9149		Gm7230
Relch		Gm9158		Gm7232
Rell1		Gm9162		Gm7233
Rell2		Gm9165		Gm7238
Relt		Gm9167		Gm7240
Rem1		Gm9173		Gm7241
Repin1		Gm9192		Gm7242
Reps1		Gm9194		Gm7247
Rer1		Gm9198		Gm7269
Rere		Gm9202		Gm7272
Rerg		Gm9204		Gm7274
Resf1		Gm9210		Gm7278
Ret		Gm9212		Gm7284
Retreg1		Gm9214		Gm7289
Retreg2		Gm9220		Gm7290
Retreg3		Gm9224		Gm7291
Retsat		Gm9226		Gm7292
Rev1		Gm9227		Gm7293
Rev3l		Gm9229		Gm7298
Rex1bd		Gm9231		Gm7308
Rexo1		Gm9236		Gm7324
Rexo2		Gm9237		Gm7327
Rexo4		Gm9238		Gm7335
Rexo5		Gm9239		Gm7336
Rfc1		Gm9240		Gm7337
Rfc2		Gm9244		Gm7340
Rfc3		Gm9245		Gm7346
Rfc4		Gm9246		Gm7352
Rfc5		Gm9247		Gm7353
Rfesd		Gm9249		Gm7366
Rffl		Gm9251		Gm7370
Rfk		Gm9252		Gm7375
Rflna		Gm9255		Gm7381
Rfng		Gm9256		Gm7382
Rfpl4b		Gm9257		Gm7386
Rft1		Gm9259		Gm7390
Rftn1		Gm9260		Gm7391
Rftn2		Gm9265		Gm7392
Rfwd3		Gm9266		Gm7393
Rfx1		Gm9267		Gm7397
Rfx2		Gm9269		Gm7398
Rfx3		Gm9271		Gm7399
Rfx4		Gm9274		Gm7400
Rfx5		Gm9276		Gm7408
Rfxank		Gm9278		Gm7418
Rfxap		Gm9279		Gm7422
Rgl1		Gm9284		Gm7432
Rgl2		Gm9285		Gm7435
Rgmb		Gm9286		Gm7438
Rgp1		Gm9288		Gm7439
Rgs10		Gm9289		Gm7443
Rgs16		Gm9292		Gm7445
Rgs19		Gm9293		Gm7446
Rgs2		Gm9294		Gm7450
Rgs22		Gm9299		Gm7461
Rgs3		Gm9300		Gm7463
Rgs9		Gm9305		Gm7467
Rgs9bp		Gm9308		Gm7468
Rgsl1		Gm9309		Gm7473
Rhbdd1		Gm9315		Gm7477
Rhbdd2		Gm9317		Gm7482
Rhbdd3		Gm9318		Gm7504
Rhbdf1		Gm9319		Gm7506
Rhbdf2		Gm9320		Gm7512
Rhbdl2		Gm9322		Gm7514
Rhbdl3		Gm9333		Gm7517
Rhbg		Gm9334		Gm7527
Rheb		Gm9335		Gm7535
Rhebl1		Gm9343		Gm7536
Rhno1		Gm9348		Gm7538
Rhoa		Gm9354		Gm7543
Rhob		Gm9367		Gm7551
Rhobtb1		Gm9368		Gm7556
Rhobtb2		Gm9376		Gm7562
Rhobtb3		Gm9386		Gm7565
Rhod		Gm9387		Gm7568
Rhof		Gm9390		Gm7570
Rhog		Gm9400		Gm7571
Rhoq		Gm9403		Gm7575
Rhot1		Gm9407		Gm7587
Rhot2		Gm9411		Gm7593
Rhou		Gm9416		Gm7594
Rhpn2		Gm9423		Gm7600
Ribc1		Gm9427		Gm7616
Ric1		Gm9428		Gm7622
Ric3		Gm9443		Gm7631
Ric8a		Gm9445		Gm7633
Ric8b		Gm9449		Gm7634
Rictor		Gm9457		Gm7642
Rida		Gm9474		Gm7647
Rilp		Gm9476		Gm765
Rilpl1		Gm9493		Gm7651
Rilpl2		Gm9495		Gm7653
Rimbp2		Gm9498		Gm7658
Rimklb		Gm9508		Gm7666
Rims1		Gm9509		Gm7676
Rims2		Gm9512		Gm7678
Rin1		Gm9514		Gm7682
Rin2		Gm9517		Gm7688
Rin3		Gm9519		Gm7694
Ring1		Gm9521		Gm7697
Rint1		Gm9522		Gm7700
Riok1		Gm9523		Gm7708
Riok2		Gm9525		Gm7712
Riok3		Gm9531		Gm7719
Riox1		Gm9541		Gm7720
Ripk1		Gm9544		Gm7733
Ripk2		Gm9547		Gm7741
Ripor1		Gm9550		Gm7745
Ripor3		Gm9555		Gm7748
Rit1		Gm9563		Gm7760
Rita1		Gm9573		Gm7762
Rlf		Gm9574		Gm7763
Rlim		Gm9575		Gm7768
Rmc1		Gm9577		Gm7775
Rmdn1		Gm9585		Gm7784
Rmdn2		Gm9593		Gm7786
Rmdn3		Gm9595		Gm7804
Rmi1		Gm9597		Gm7807
Rmi2		Gm9598		Gm7808
Rmnd1		Gm9599		Gm7809
Rmnd5a		Gm9602		Gm7812
Rmnd5b		Gm9603		Gm7816
Rmrp		Gm9604		Gm7818
Rn5s		Gm9611		Gm7823
Rn7s1		Gm9614		Gm7833
Rn7s2		Gm9616		Gm7842
Rn7s6		Gm9619		Gm7854
Rn7sk		Gm9621		Gm7862
Rnase4		Gm9625		Gm7874
Rnaseh1		Gm9626		Gm7876
Rnaseh2a		Gm9628		Gm7887
Rnaseh2c		Gm9630		Gm7903
Rnasek		Gm9632		Gm7905
Rnasel		Gm9634		Gm7909
Rnaset2b		Gm9637		Gm7910
Rncr4		Gm9643		Gm7911
Rnd1		Gm9655		Gm7926
Rnd2		Gm9658		Gm7929
Rnd3		Gm9662		Gm7935
Rnf10		Gm9665		Gm7945
Rnf103		Gm9672		Gm7946
Rnf11		Gm9673		Gm7947
Rnf111		Gm9685		Gm7951
Rnf114		Gm9689		Gm7959
Rnf115		Gm9696		Gm7965
Rnf121		Gm9710		Gm7968
Rnf122		Gm9711		Gm7969
Rnf125		Gm9719		Gm7970
Rnf126		Gm9721		Gm7971
Rnf128		Gm9726		Gm7972
Rnf13		Gm9728		Gm7977
Rnf130		Gm9729		Gm7978
Rnf135		Gm973		Gm7982
Rnf138		Gm9731		Gm7988
Rnf139		Gm9732		Gm7991
Rnf14		Gm9733		Gm8010
Rnf141		Gm9742		Gm8011
Rnf144b		Gm9748		Gm8013
Rnf145		Gm9755		Gm8019
Rnf146		Gm9758		Gm8020
Rnf149		Gm9761		Gm8031
Rnf157		Gm9767		Gm8035
Rnf165		Gm9770		Gm8038
Rnf166		Gm9771		Gm8039
Rnf167		Gm9772		Gm8046
Rnf169		Gm9789		Gm8049
Rnf170		Gm9794		Gm805
Rnf180		Gm9795		Gm8054
Rnf182		Gm9797		Gm8065
Rnf183		Gm9800		Gm8068
Rnf185		Gm9801		Gm8069
Rnf187		Gm9805		Gm8083
Rnf19a		Gm9816		Gm8084
Rnf19b		Gm9817		Gm8091
Rnf2		Gm9818		Gm8093
Rnf20		Gm9824		Gm8094
Rnf213		Gm9825		Gm8097
Rnf214		Gm9826		Gm8099
Rnf215		Gm9833		Gm8100
Rnf216		Gm9836		Gm8101
Rnf220		Gm9839		Gm8106
Rnf24		Gm9843		Gm8107
Rnf25		Gm9845		Gm8108
Rnf31		Gm9847		Gm8110
Rnf32		Gm9848		Gm8112
Rnf34		Gm9855		Gm8113
Rnf38		Gm9857		Gm8114
Rnf39		Gm9864		Gm8118
Rnf4		Gm9867		Gm8127
Rnf40		Gm9871		Gm8137
Rnf41		Gm9874		Gm8138
Rnf43		Gm9892		Gm8143
Rnf44		Gm9898		Gm8146
Rnf5		Gm9911		Gm8157
Rnf6		Gm9913		Gm8158
Rnf7		Gm9915		Gm8165
Rnf8		Gm9921		Gm8170
Rnft1		Gm9923		Gm8178
Rnft2		Gm9931		Gm8189
Rngtt		Gm9934		Gm8190
Rnh1		Gm9937		Gm8199
Rnls		Gm9944		Gm8200
Rnmt		Gm9946		Gm8202
Rnpc3		Gm9947		Gm8203
Rnpep		Gm9954		Gm8206
Rnpepl1		Gm9962		Gm8216
Rnps1		Gm9973		Gm8217
Rnu11		Gm9984		Gm8220
Rnu12		Gmeb1		Gm8221
Rnu1a1		Gmfg-ps		Gm8222
Rnu1b2		Gml		Gm8226
Rnu1b6		Gml2		Gm8232
Rnu2-10		Gmnc		Gm8234
Rnu3a		Gmpr		Gm8237
Rnu3b1		Gnao1		Gm8238
Rnu3b2		Gnas		Gm8242
Rnu3b3		Gnasas1		Gm8247
Rnu3b4		Gnaz		Gm8250
Rnu5g		Gnb1-ps2		Gm8253
Rnu7		Gnb5		Gm8255
Rny1		Gne		Gm8256
Rny3		Gng2		Gm8257
Ro60		Gng4		Gm826
Robo1		Gngt2		Gm8264
Rock1		Gnpat		Gm8271
Rock2		Gnrh1		Gm8281
Rogdi		Gns		Gm8282
Rom1		Golim4		Gm8285
Romo1		Golph3		Gm8290
Ropn1l		Got2-ps1		Gm8324
Rora		Gp1bb		Gm8325
Rorc		Gpat2		Gm8334
Rp1		Gpbp1		Gm8340
Rpa1		Gpc2		Gm8341
Rpa2		Gpcpd1		Gm8349
Rpa3		Gpr1		Gm8353
Rpain		Gpr12		Gm8363
Rpap1		Gpr137c		Gm8366
Rpap3		Gpr149		Gm8369
Rpe		Gpr153		Gm8371
Rpf1		Gpr158		Gm8375
Rpf2		Gpr31a		Gm8384
Rpgrip1l		Gpr31c		Gm8388
Rph3a		Gpr33		Gm8390
Rph3al		Gpr37		Gm8396
Rpia		Gpr45		Gm8417
Rpl10		Gpr50		Gm8423
Rpl10a		Gpr6		Gm8430
Rpl11		Gpr61		Gm8436
Rpl12		Gpr83		Gm8437
Rpl13		Gpr85		Gm8447
Rpl13a		Gpr89		Gm8451
Rpl13-ps4		Gprin1		Gm8459
Rpl14		Gpsm1		Gm8472
Rpl14-ps1		Gpx3		Gm8473
Rpl15		Gpx4-ps2		Gm8479
Rpl15-ps1		Gramd1b		Gm8482
Rpl17		Gramd2		Gm8483
Rpl17-ps10		Gramd4		Gm8484
Rpl18		Grap2		Gm8486
Rpl18a		Grb10		Gm8492
Rpl18a-ps3		Greb1l		Gm8493
Rpl19		Grhl2		Gm8508
Rpl19-ps11		Grhl3		Gm8520
Rpl19-ps6		Gria1		Gm8524
Rpl19-ps7		Gria4		Gm8532
Rpl19-ps9		Grid1		Gm8539
Rpl21		Grid2		Gm8556
Rpl21-ps1		Grid2ip		Gm8557
Rpl21-ps11		Grik1		Gm8572
Rpl21-ps13		Grik2		Gm8581
Rpl21-ps3		Grik3		Gm8586
Rpl21-ps8		Grin3a		Gm8595
Rpl22		Grin3b		Gm8602
Rpl22l1		Grip1		Gm8609
Rpl23		Grip1os1		Gm8615
Rpl23a		Grip1os2		Gm8616
Rpl23a-ps1		Grip2		Gm8617
Rpl24		Grk4		Gm8618
Rpl26		Grm1		Gm8623
Rpl27		Grm4		Gm8624
Rpl27a		Grm5		Gm8633
Rpl27-ps1		Grm7		Gm8642
Rpl28		Grrp1		Gm8643
Rpl28-ps3		Gsc2		Gm8652
Rpl28-ps4		Gsdma2		Gm8655
Rpl29		Gsdma3		Gm8659
Rpl29-ps2		Gsdmc2		Gm867
Rpl3		Gsdmc3		Gm8685
Rpl30		Gsdmcl2		Gm8688
Rpl30-ps6		Gsg1		Gm8702
Rpl31		Gsn		Gm8707
Rpl31-ps13		Gsta4		Gm8717
Rpl31-ps15		Gstm2-ps1		Gm8725
Rpl31-ps9		Gstm4		Gm8728
Rpl32		Gsto1		Gm8749
Rpl34		Gstt4		Gm8762
Rpl35		Gstz1		Gm8764
Rpl35a		Gsx2		Gm8768
Rpl35a-ps6		Gtdc1		Gm8770
Rpl36		Gtf2a1l		Gm8784
Rpl36a		Gtf3c1		Gm8797
Rpl36al		Gtpbp4-ps1		Gm8798
Rpl36a-ps3		Gtpbp4-ps2		Gm8802
Rpl36-ps2		Gtpbp4-ps3		Gm884
Rpl37		Gtpbp4-ps4		Gm8844
Rpl37a		Gtpbp4-ps5		Gm8848
Rpl37a-ps2		Gtpbp4-ps6		Gm8850
Rpl37-ps1		Gtpbp4-ps7		Gm8856
Rpl37rt		Gtpbp6		Gm8862
Rpl38		Gtsf1		Gm8863
Rpl38-ps2		Gtsf2		Gm8865
Rpl4		Guca1b		Gm8876
Rpl41		Gucy2c		Gm8879
Rpl5		Gucy2d		Gm8885
Rpl6		Gulp1		Gm8888
Rpl7		Gykl1		Gm8890
Rpl7a		Gzmg		Gm8897
Rpl7a-ps8		Gzmk		Gm8907
Rpl7l1		H19		Gm8909
Rpl8		H1f11-ps		Gm8914
Rpl9		H1f7		Gm8922
Rpl9-ps1		H2ab1		Gm8935
Rpl9-ps3		H2ab3		Gm8945
Rpl9-ps4		H2ac1		Gm8955
Rpl9-ps7		H2ac4		Gm8971
Rplp0		H2ac7		Gm8980
Rplp1		H2al1k		Gm8991
Rplp2		H2al1m		Gm8995
Rpn1		H2bc1		Gm9006
Rpn2		H2bc14		Gm9022
Rpp14		H2bc7		Gm9025
Rpp21		H2bfm		Gm904
Rpp25l		H2-Bl		Gm9043
Rpp30		H2bu2		Gm9061
Rpp38		H2-DMb1		Gm9071
Rpp40		H2-M1		Gm9075
Rpph1		H2-M10.4		Gm9098
Rprd1a		H2-M2		Gm9111
Rprd1b		H2-M5		Gm9117
Rprd2		H2-Oa		Gm9121
Rprl2		H2-Ob		Gm9141
Rprm		H2-Q3		Gm9173
Rps10		H2-Q6		Gm9176
Rps11		H2-Q7		Gm9191
Rps11-ps3		H2-T10		Gm9204
Rps12		H2-T23		Gm9207
Rps12-ps10		H2-T3		Gm9208
Rps13		H3f3a-ps2		Gm9212
Rps14		H3f4		Gm9214
Rps15		H4c2		Gm9218
Rps15a		Haglr		Gm9220
Rps15a-ps8		Hand1		Gm9229
Rps16		Hand2os1		Gm9231
Rps16-ps2		Hap1		Gm9237
Rps17		Hapln2		Gm9238
Rps18		Has2		Gm9239
Rps18-ps3		Hbb-bh0		Gm9242
Rps19		Hbb-bh3		Gm9245
Rps19bp1		Hbb-bs		Gm9247
Rps19-ps5		Hcar1		Gm9249
Rps19-ps7		Hcfc1r1-ps2		Gm9255
Rps19-ps9		Hdac5		Gm9257
Rps2		Hdac7		Gm9266
Rps20		Hdgfl1		Gm9267
Rps21		Heatr3		Gm9273
Rps23		Hecw1		Gm9275
Rps24		Heg1		Gm9278
Rps25		Helb		Gm9288
Rps26		Hemgn		Gm9293
Rps27		Henmt1		Gm9294
Rps27a		Herc1		Gm9300
Rps27l		Herc3		Gm9302
Rps28		Herc4		Gm9308
Rps29		Hes3		Gm9317
Rps29-ps		Hexdc		Gm9320
Rps2-ps10		Hfm1		Gm9322
Rps2-ps13		Hip1		Gm9332
Rps2-ps6		Hist1h2al		Gm9333
Rps3		Hivep3		Gm9335
Rps3a1		Hjurp		Gm9347
Rps4x		Hk1		Gm9348
Rps5		Hlcs		Gm9353
Rps6		Hlx		Gm9360
Rps6ka1		Hm629797		Gm9367
Rps6ka4		Hmbs		Gm9372
Rps6ka5		Hmcn2		Gm9373
Rps6kb1		Hmga1b		Gm9378
Rps6kb2		Hmgb1l		Gm9385
Rps6kc1		Hmgb1-ps1		Gm9391
Rps6-ps1		Hmgb1-ps11		Gm9396
Rps6-ps2		Hmgb1-ps2		Gm9397
Rps7		Hmgb1-ps3		Gm9399
Rps8		Hmgb1-ps5		Gm94
Rps9		Hmgb1-ps6		Gm9400
Rpsa		Hmgb1-ps7		Gm9410
Rpsa-ps11		Hmgb1-ps8		Gm9411
Rptor		Hmgb1-rs18		Gm9419
Rptoros		Hmgb3-ps		Gm9430
Rpusd1		Hmgcll1		Gm9431
Rpusd2		Hmgn2-ps1		Gm9434
Rpusd3		Hmgn3		Gm9451
Rpusd4		Hmox2		Gm9463
Rraga		Hnrnpa1l2-ps2		Gm9497
Rragc		Hnrnpl		Gm9498
Rragd		Hook3		Gm9501
Rras		Hopxos		Gm9507
Rras2		Hormad1		Gm9514
Rrbp1		Hotairm1		Gm9522
Rreb1		Hoxa10		Gm9523
Rrm1		Hoxa11		Gm9531
Rrm2		Hoxa11os		Gm9553
Rrm2b		Hoxa2		Gm9578
Rrn3		Hoxa3		Gm9597
Rrnad1		Hoxa7		Gm9598
Rrp1		Hoxa9		Gm960
Rrp12		Hoxaas2		Gm9603
Rrp15		Hoxaas3		Gm9604
Rrp1b		Hoxb3os		Gm9613
Rrp36		Hoxb7		Gm9614
Rrp7a		Hoxc10		Gm9619
Rrp8		Hoxc13		Gm9625
Rrp9		Hoxc4		Gm9626
Rrs1		Hoxc5		Gm9632
Rsad1		Hoxc6		Gm9637
Rsad2		Hoxc8		Gm9644
Rsbn1		Hoxd10		Gm9671
Rsbn1l		Hoxd11		Gm9673
Rsf1		Hoxd12		Gm9678
Rsf1os2		Hoxd3		Gm9694
Rsl1d1		Hoxd4		Gm9696
Rsl24d1		Hpcal4		Gm9722
Rslcan18		Hpgds		Gm9725
Rsph10b		Hps3		Gm9727
Rsph3a		Hpse2		Gm9742
Rsph3b		Hr		Gm9745
Rspo4		Hs3st1		Gm9748
Rspry1		Hs3st3a1		Gm9758
Rsrc1		Hs3st5		Gm9767
Rsrc2		Hsbp1		Gm9770
Rsrp1		Hsbp1l1		Gm9772
Rsu1		Hsd11b1		Gm9775
Rtca		Hsh2d		Gm9776
Rtcb		Hsp25-ps1		Gm9794
Rtel1		Hspa12a		Gm9803
Rtf1		Hspa14		Gm9806
Rtf2		Hspa1a		Gm9818
Rtkn		Hspa1l		Gm9823
Rtl10		Hspa9		Gm9824
Rtl4		Hspb3		Gm9828
Rtl6		Hspd1-ps1		Gm9836
Rtn3		Hspd1-ps3		Gm9837
Rtn4		Hspd1-ps5		Gm9845
Rtn4ip1		Hspe1-ps4		Gm9864
Rtn4rl1		Hspe1-rs1		Gm9870
Rtraf		Htr4		Gm9873
Rttn		Htr5a		Gm9887
Rubcn		Htr5b		Gm9889
Rufy1		Hvcn1		Gm9891
Rundc1		Hyal5		Gm9894
Rundc3a		Hydin		Gm9899
Runx1		Hykk		Gm9908
Runx1t1		I0C0044D17Rik		Gm9917
Runx2		Ica1l		Gm9920
Runx2os1		Icam2		Gm9921
Runx2os2		Ide		Gm9923
Runx3		Idh2		Gm9925
Rusc1		Idh3a		Gm9926
Rusc2		Ido1		Gm9934
Ruvbl2		Ier5l		Gm9936
Rwdd1		Ifi202b		Gm9937
Rwdd3		Ifi203		Gm9944
Rwdd4a		Ifi203-ps		Gm9945
Rxfp1		Ifi204		Gm9947
Rxrb		Ifi205		Gm9951
Rxylt1		Ifi208		Gm9955
Rybp		Ifi209		Gm9958
Rybp-ps		Ifi211		Gm9962
Ryr1		Ifi213		Gm9964
Ryr2		Ifit1bl1		Gm9968
S100a1		Ifna1		Gm9972
S100a10		Ifna12		Gm9973
S100a11		Ifne		Gm9987
S100a13		Ifrd2		Gm9988
S100a14		Ift57		Gm9996
S100a3		Ift80		Gmds
S100a4		Igbp1b		Gmeb2
S100a5		Igdcc4		Gmfb
S100a6		Igf1r		Gmfg
S100b		Igf2		Gmip
S100pbp		Igf2bp1		Gml
S1pr1		Igfbp3		Gml2
Saal1		Igfbp7		Gmnc
Sac3d1		Igfbpl1		Gmppa
Sacm1l		Ighd1-1		Gmppb
Sacs		Ighd2-7		Gmpr
Sae1		Ighd3-1		Gna11
Safb		Ighj4		Gna15
Safb2		Ighv10-1		Gnai1
Sag		Ighv10-2		Gnai2
Sall1		Ighv10-3		Gnal
Sall3		Ighv10-4		Gnao1
Sall4		Ighv1-1		Gnas
Samd1		Ighv1-10		Gnasas1
Samd10		Ighv11-1		Gnat1
Samd12		Ighv1-11		Gnat2
Samd14		Ighv1-12		Gnaz
Samd4		Ighv1-13		Gnb1
Samd4b		Ighv1-15		Gnb1l
Samd5		Ighv1-16		Gnb2
Samd7		Ighv1-17-1		Gnb3
Samd8		Ighv1-19		Gnb5
Samd9l		Ighv1-19-1		Gne
Samhd1		Ighv1-2		Gng11
Samm50		Ighv1-20		Gng12
Samsn1		Ighv1-21		Gng5
Sap130		Ighv1-21-1		Gng7
Sap18		Ighv12-2		Gngt2
Sap25		Ighv1-22		Gnl2
Sap30		Ighv1-23		Gnl3
Sap30bp		Ighv1-24		Gnl3l
Sap30l		Ighv1-25		Gnmt
Sar1a		Ighv1-26		Gnpat
Sar1b		Ighv1-27		Gnpda1
Saraf		Ighv1-28		Gnpda2
Sarm1		Ighv1-29		Gnpnat1
Sarnp		Ighv1-3		Gnptab
Sars		Ighv13-1		Gns
Sars2		Ighv1-31		Golga1
Sart1		Ighv13-2		Golga2
Sart3		Ighv1-33		Golga3
Sash1		Ighv1-34		Golga4
Sass6		Ighv1-36		Golga7
Sat1		Ighv1-38		Golgb1
Sat2		Ighv1-39		Golim4
Satb1		Ighv1-4		Golm1
Satb2		Ighv1-40		Gon4l
Sav1		Ighv1-41		Gon7
Saxo1		Ighv1-42		Gopc
Saxo2		Ighv14-3		Gosr1
Saysd1		Ighv1-43		Got1l1
Sbds		Ighv1-45		Got2
Sbf1		Ighv1-46		Gp1bb
Sbno1		Ighv1-47		Gpaa1
Sbno2		Ighv1-5		Gpalpp1
Sbsn		Ighv15-1		Gpank1
Scaf1		Ighv15-2		Gpat4
Scaf11		Ighv1-52		Gpatch11
Scaf4		Ighv1-54		Gpatch2
Scaf8		Ighv1-55		Gpatch2l
Scamp1		Ighv1-56		Gpatch3
Scamp3		Ighv1-57		Gpatch8
Scamp4		Ighv1-59		Gpbar1
Scamp5		Ighv1-6		Gpbp1
Scand1		Ighv16-1		Gpc1
Scap		Ighv1-61		Gpc5
Scaper		Ighv1-62		Gpc6
Scarb1		Ighv1-62-1		Gpcpd1
Scarf2		Ighv1-62-2		Gpd1
Scarna17		Ighv1-63		Gpd2
Scarna2		Ighv1-65		Gpha2
Sccpdh		Ighv1-67		Gphn
Scd1		Ighv1-68		Gpi1
Scd2		Ighv1-69		Gpihbp1
Scd3		Ighv1-7		Gpkow
Scd4		Ighv1-70		Gpm6a
Scfd1		Ighv1-71		Gpn1
Scfd2		Ighv1-72		Gpn2
Scg2		Ighv1-73		Gpnmb
Scgb1a1		Ighv1-74		Gpr1
Scgb3a1		Ighv1-76		Gpr101
Scgn		Ighv1-77		Gpr107
Schip1		Ighv1-78		Gpr108
Sclt1		Ighv1-8		Gpr135
Scly		Ighv1-80		Gpr137
Scmh1		Ighv1-81		Gpr137b
Scn1b		Ighv1-82		Gpr137b-ps
Scn4a		Ighv1-83		Gpr137c
Scn4b		Ighv1-84		Gpr139
Scn8a		Ighv1-9		Gpr143
Scnm1		Ighv2-3		Gpr146
Scnn1a		Ighv2-4		Gpr149
Sco1		Ighv2-5		Gpr151
Sco2		Ighv2-6-8		Gpr152
Scoc		Ighv3-4		Gpr153
Scp2		Ighv3-5		Gpr155
Scpep1		Ighv3-6		Gpr158
Scrib		Ighv3-7		Gpr161
Scrn1		Ighv3-8		Gpr165
Scrn2		Ighv4-1		Gpr174
Scrn3		Ighv5-1		Gpr180
Scrt1		Ighv5-10		Gpr182
Sct		Ighv5-12-4		Gpr19
Sctr		Ighv5-19		Gpr27
Scube1		Ighv5-21		Gpr3
Scube3		Ighv5-9		Gpr34
Scx		Ighv6-2		Gpr35
Scyl1		Ighv6-4		Gpr37
Scyl2		Ighv6-7		Gpr45
Scyl3		Ighv7-1		Gpr50
Sdad1		Ighv7-3		Gpr6
Sdc2		Ighv8-10		Gpr62
Sdc4		Ighv8-11		Gpr63
Sdcbp		Ighv8-12		Gpr83
Sdcbp2		Ighv8-13		Gpr85
Sdccag8		Ighv8-14		Gpr89
Sde2		Ighv8-15		Gprasp1
Sdf2		Ighv8-2		Gprc5b
Sdf4		Ighv8-3		Gprc5c
Sdha		Ighv8-4		Gprin1
Sdhaf2		Ighv8-5		Gps1
Sdhaf3		Ighv8-6		Gps2
Sdhaf4		Ighv8-7		Gpsm1
Sdhb		Ighv8-8		Gpsm2
Sdhc		Ighv8-9		Gpsm3
Sdhd		Ighv9-3		Gpt
Sdr9c7		Ighv9-4		Gpt2
Sds		Igkv10-96		Gpx1
Sdsl		Igkv1-110		Gpx2
Sebox		Igkv1-115		Gpx4
Sec11a		Igkv1-122		Gpx4-ps1
Sec11c		Igkv1-132		Gpx7
Sec13		Igkv1-136		Gramd1a
Sec14l1		Igkv12-47		Gramd1b
Sec14l2		Igkv12-49		Gramd1c
Sec22b		Igkv12-66		Gramd2
Sec22c		Igkv12-67		Gramd4
Sec23a		Igkv13-54-1		Grap
Sec23b		Igkv13-56-1		Grb10
Sec23ip		Igkv13-57-2		Grb2
Sec24a		Igkv13-61-1		Grb7
Sec24b		Igkv13-62-1		Grcc10
Sec24c		Igkv13-64		Greb1
Sec24d		Igkv13-71-1		Greb1l
Sec31a		Igkv13-74-1		Grhl1
Sec31b		Igkv13-76		Grhl2
Sec61a1		Igkv13-78-1		Grhpr
Sec61a2		Igkv13-80-1		Gria1
Sec61b		Igkv13-82		Gria3
Sec61g		Igkv13-84		Gria4
Sec62		Igkv14-100		Grid2
Secisbp2		Igkv14-111		Grik1
Secisbp2l		Igkv14-118-1		Grik2
Sectm1a		Igkv14-118-2		Grik4
Seh1l		Igkv14-126		Grik5
Sel1l		Igkv14-126-1		Grin1
Selenbp1		Igkv14-134-1		Grin1os
Selenof		Igkv15-101		Grin2a
Selenoh		Igkv15-103		Grin2d
Selenoi		Igkv15-97		Grin3b
Selenok		Igkv16-104		Grip1
Selenom		Igkv1-99		Grip1os3
Selenoo		Igkv19-93		Grip2
Selenop		Igkv20-101-2		Grk2
Selenos		Igkv2-105		Grk3
Selenot		Igkv2-107		Grk4
Selenov		Igkv2-109		Grk5
Sem1		Igkv2-112		Grm2
Sema4a		Igkv2-113		Grm4
Sema4b		Igkv2-137		Grm5
Sema4c		Igkv2-93-1		Grm6
Sema4f		Igkv3-11		Grm7
Sema4g		Igkv3-12		Grm8
Sema5b		Igkv3-3		Grn
Sema6a		Igkv3-4		Grp
Sema6b		Igkv3-6		Grpel1
Senp1		Igkv4-51		Grpel2
Senp2		Igkv4-53		Grrp1
Senp3		Igkv4-57-1		Grsf1
Senp5		Igkv4-59		Grtp1
Senp8		Igkv4-60		Grwd1
Sephs2		Igkv4-61		Grxcr1
Sepsecs		Igkv4-68		Gsap
Serac1		Igkv4-71		Gsc
Serbp1		Igkv4-72		Gsc2
Serf1		Igkv4-73		Gsdma2
Serf2		Igkv4-79		Gsdma3
Sergef		Igkv4-80		Gsdmc3
Serhl		Igkv4-86		Gsdmc4
Serinc1		Igkv4-90		Gsdmcl1
Serinc2		Igkv4-92		Gsdmcl2
Serinc3		Igkv5-39		Gsdmcl-ps
Serinc4		Igkv5-40-1		Gsdmd
Serinc5		Igkv5-43		Gse1
Serp1		Igkv5-45		Gsg1
Serpinb2		Igkv5-48		Gsk3a
Serpinb5		Igkv6-14		Gsk3b
Serpinb6a		Igkv6-20		Gskip
Serpinb6b		Igkv6-23		Gsn
Serpinb7		Igkv6-25		Gspt1
Serpinb8		Igkv6-29		Gss
Serpinb9		Igkv6-32		Gstcd
Serpine1		Igkv7-33		Gstm1
Serpine2		Igkv8-26		Gstm2
Serpinf1		Igkv8-34		Gstm3
Serpini1		Igkv9-124		Gstm5
Sertad1		Igkv9-128		Gstm7
Sertad2		Iglc2		Gsto1
Sertad3		Iglj2		Gsto2
Sertad4		Iglj3		Gstp1
Sesn1		Iglj3p		Gstp2
Sesn2		Iglj4		Gstp-ps
Sesn3		Igsf9		Gstt2
Set		Ikbip		Gstt3
Setbp1		Il12a		Gstt4
Setd1a		Il12rb1		Gsx1
Setd1b		Il15ra		Gtdc1
Setd2		Il16		Gtf2a1
Setd3		Il17d		Gtf2a2
Setd4		Il17f		Gtf2b
Setd5		Il19		Gtf2f2
Setd6		Il1bos		Gtf2h2
Setd7		Il1f6		Gtf2h3
Setdb1		Il1rl1		Gtf2h4
Setmar		Il20rb		Gtf2h5
Setx		Il23r		Gtf2i
Sez6		Il2ra		Gtf2ird1
Sf1		Il31ra		Gtf2ird2
Sf3a1		Il3ra		Gtf3a
Sf3a2		Il5ra		Gtf3c1
Sf3a3		Ildr1		Gtf3c2
Sf3b1		Ilvbl		Gtf3c3
Sf3b2		Imp4		Gtf3c4
Sf3b3		Impact		Gtf3c5
Sf3b4		Impad1		Gtf3c6
Sf3b6		Impdh2		Gtpbp1
Sfi1		Impdh2-ps		Gtpbp10
Sfpq		Impg1		Gtpbp2
Sfr1		Impg2		Gtpbp3
Sfrp2		Ina		Gtpbp4-ps2
Sfrp5		Inpp5a		Gtpbp4-ps4
Sfswap		Inpp5d		Gtpbp6
Sft2d1		Inpp5f		Gtpbp8
Sft2d2		Inppl1		Gtsf1
Sfta2		Ins1		Gtsf2
Sftpb		Insig2		Gucd1
Sfxn1		Insl5		Gucy1a2
Sfxn2		Insm2		Gucy1b2
Sfxn3		Ints13		Gucy2c
Sfxn5		Ints4		Gucy2e
Sgca		Intu		Guf1
Sgce		Ipcef1		Guk1
Sgf29		Ipmk		Gulp1
Sgip1		Ipo11		Gvin1
Sgk1		Ipo8		Gxylt1
Sgk2		Ippk		Gyg
Sgk3		Iqca		Gypc
Sgms1		Iqca1l		Gys1
Sgms2		Iqce		Gys2
Sgo1		Iqcf1		Gzf1
Sgo2a		Iqcf2		H13
Sgpl1		Iqcf5		H1f1
Sgpp1		Iqsec1		H1f10
Sgpp2		Iqsec3		H1f2
Sgsh		Irf3		H1f5
Sgsm2		Irgc1		H1f8
Sgsm3		Irx2		H2-Aa
Sgta		Irx4		H2-Ab1
Sgtb		Isl1		H2ab3
Sh2b1		Ism2		H2ac11
Sh2b2		Isoc2b		H2ac14
Sh2b3		Isx		H2ac21
Sh2d1b1		Isyna1		H2ac5-ps
Sh2d3c		Itga3		H2ac8
Sh2d4a		Itga8		H2af-ps
Sh3bgrl2		Itga9		H2aj
Sh3bp1		Itgad		H2al1c
Sh3bp4		Itgav		H2al1d
Sh3bp5		Itgb6		H2al1f
Sh3bp5l		Itgbl1		H2al1g
Sh3d19		Itpr2		H2al1h
Sh3d21		Itsn1		H2al1i
Sh3gl1		Ivl		H2al1k
Sh3gl2		Jag2		H2al1m
Sh3glb1		Jak3		H2al2a
Sh3glb2		Jakmip1		H2al3
Sh3pxd2a		Jakmip2		H2aw
Sh3pxd2b		Jam3		H2ax
Sh3rf3		Jhy		H2az1
Sh3tc2		Jph3		H2bc1
Sh3yl1		Junos		H2bc12
Shank2		Kalrn		H2bc13
Shank3		Kansl1l		H2bc15
Sharpin		Kansl2-ps		H2bc18
Shb		Kap		H2bc21
Shc1		Kat14		H2bc4
Shc2		Kat2b-ps		H2bc6
Shc3		Kat6b-ps1		H2bc7
Shc4		Katnal1		H2bc8
Shcbp1		Kazn		H2bc9
She		Kbtbd12		H2bfm
Shf		Kcna1		H2-D1
Shisa2		Kcna2		H2-DMa
Shisa4		Kcna6		H2-DMb2
Shisa6		Kcnab2		H2-K1
Shisal1		Kcnb1		H2-K2
Shkbp1		Kcnb2		H2-Ke6
Shld1		Kcnc2		H2-M5
Shld2		Kcnd3		H2-M9
Shld3		Kcne1		H2-Ob
Shmt1		Kcne3		H2-Pa
Shmt2		Kcng1		H2-Q1
Shoc1		Kcnh1		H2-Q4
Shoc2		Kcnh2		H2-Q5
Shox2		Kcnh7		H2-Q6
Shpk		Kcnh8		H2-Q7
Shprh		Kcnip2		H2-T10
Shq1		Kcnip4		H2-T23
Shroom1		Kcnj10		H3c10
Siah1-ps1		Kcnj11		H3c11
Siah2		Kcnj16		H3c13
Sidt2		Kcnj5		H3c3
Sigirr		Kcnj6		H3c6
Siglec1		Kcnk1		H3c8
Sigmar1		Kcnk18		H3f3a
Sik1		Kcnk2		H3f3a-ps1
Sik3		Kcnma1		H3f3a-ps2
Sike1		Kcnmb4		H3f3b
Sil1		Kcnmb4os1		H3f3c
Sim1		Kcnmb4os2		H3f4
Sim2		Kcnn4		H4c1
Simc1		Kcnq1ot1		H4c11
Sin3a		Kcnq2		H4c12
Sin3b		Kcnq3		H4c14
Sinhcaf		Kcnq5		H4c2
Sipa1		Kcnt1		H4c3
Sipa1l2		Kcnu1		H4c4
Sipa1l3		Kcnv1		H4c6
Sirt1		Kcnv2		H4c9
Sirt2		Kcp		H60b
Sirt3		Kctd1		H60c
Sirt4		Kctd10		Haao
Sirt5		Kctd14		Habp2
Sirt6		Kctd16		Habp4
Sirt7		Kctd17		Hacd2
Six1		Kdelr3		Hace1
Six2		Kdm3a		Hadh
Six3os1		Kdm3b		Hadhb
Six5		Kel		Hagh
Ska1		Kera		Haglr
Ska2		Khdc3		Hal
Ska3		Khdrbs2		Hamp2
Skap2		Kif13b		Hand1
Ski		Kif19a		Hand2os1
Skil		Kif1b		Hap1
Skint11		Kif22		Hapln2
Skiv2l		Kif22-ps		Hapln4
Skor1		Kif23		Hars2
Skor2		Kif2b		Has1
Skp1a		Kif3a		Has3
Skp2		Kif3c		Haspin
Slain2		Kif4-ps		Haus1
Slamf1		Kif5c		Haus4
Slamf6		Kif6		Haus5
Slamf9		Kifc1		Haus8
Slbp		Kifc5c-ps		Havcr1
Slc10a3		Kirrel2		Hax1
Slc10a7		Kirrel3		Hbb-bh3
Slc11a1		Kit		Hbb-bs
Slc11a2		Klc3		Hbb-y
Slc12a2		Klf14		Hbegf
Slc12a3		Klhdc8b		Hbp1
Slc12a4		Klhl1		Hc
Slc12a5		Klhl23		Hccs
Slc12a6		Klhl3		Hcfc1
Slc12a7		Klhl30		Hcfc1r1
Slc12a9		Klhl32		Hcfc1r1-ps1
Slc13a2		Klhl35		Hcfc1r1-ps2
Slc13a2os		Klhl5		Hck
Slc13a3		Klhl6		Hcn1
Slc15a4		Klk12		Hcn3
Slc15a5		Klk13		Hcn4
Slc16a1		Klk1b10-ps		Hcrt
Slc16a10		Klk1b18-ps		Hcrtr1
Slc16a11		Klk1b26		Hcrtr2
Slc16a13		Klk1b28-ps		Hdac1
Slc16a14		Klk1b2-ps		Hdac10
Slc16a3		Klk1b7-ps		Hdac2
Slc16a6		Klk8		Hdac3
Slc17a5		Klra1		Hdac4
Slc17a7		Klra10		Hdac5
Slc17a9		Klra11-ps		Hdac6
Slc18a3		Klra13-ps		Hdac7
Slc19a1		Klra14-ps		Hdac9
Slc19a2		Klra5		Hddc2
Slc1a1		Klra6		Hdgf
Slc1a2		Klra7		Hdgfl1
Slc1a3		Klra8		Hdgfl2
Slc1a4		Klrb1a		Hdgfl3
Slc1a5		Klrb1-ps1		Hdhd5
Slc20a1		Klrd1		Hdlbp
Slc22a21		Klre1		Heatr1
Slc22a23		Klrh1		Heatr3
Slc22a4		Krcc1		Heatr5a
Slc22a5		Kremen2		Heatr5b
Slc23a4		Krit1		Heatr6
Slc24a3		Krt1		Hebp1
Slc25a1		Krt12		Hebp2
Slc25a10		Krt13		Heca
Slc25a11		Krt16		Hectd1
Slc25a13		Krt17		Hectd2
Slc25a15		Krt2		Hectd2os
Slc25a16		Krt222		Hectd3
Slc25a17		Krt26		Hectd4
Slc25a19		Krt27		Hecw1
Slc25a20		Krt28		Hecw2
Slc25a22		Krt31		Heg1
Slc25a23		Krt32		Helb
Slc25a25		Krt33a		Hells
Slc25a26		Krt33b		Helq
Slc25a27		Krt34		Helt
Slc25a28		Krt39		Helz
Slc25a3		Krt40		Helz2
Slc25a30		Krt72		Henmt1
Slc25a32		Krt79		Hepacam
Slc25a33		Krt82		Heph
Slc25a35		Krt83		Herc1
Slc25a39		Krt84		Herc2
Slc25a40		Krt88		Herc3
Slc25a42		Krt8-ps		Herc4
Slc25a44		Krtap11-1		Herc6
Slc25a45		Krtap12-1		Herpud1
Slc25a46		Krtap1-3		Herpud2
Slc25a51		Krtap17-1		Hes1
Slc25a53		Krtap20-2		Hes3
Slc26a10		Krtap21-1		Hes5
Slc26a11		Krtap22-2		Hexa
Slc26a2		Krtap2-4		Hexdc
Slc26a3		Krtap28-13		Hexim2
Slc26a6		Krtap29-1		Hey1
Slc26a8		Krtap4-13		Hey2
Slc26a9		Krtap4-6		Heyl
Slc27a1		Krtap5-1		Hfm1
Slc27a2		Krtap6-1		Hgfac
Slc27a3		Krtap6-2		Hgs
Slc27a4		Krtap6-3		Hhat
Slc29a1		Krtap8-1		Hhatl
Slc29a2		Krtap9-3		Hhex
Slc29a3		Ksr1		Hhipl1
Slc2a1		L1cam		Hhipl2
Slc2a13		L1td1		Hibadh
Slc2a3		L3mbtl2		Hibch
Slc2a4		L3mbtl4		Hic1
Slc2a8		Lad1		Hic2
Slc30a1		Lalba		Hid1
Slc30a10		Lama1		Hif1a
Slc30a2		Lama2		Hif1an
Slc30a5		Lama4		Hif3a
Slc30a6		Lama5		Higd1a
Slc30a7		Lamb1		Higd1b
Slc30a8		Lamb2		Hilpda
Slc30a9		Lamc2		Hinfp
Slc31a1		Lao1		Hint1
Slc31a2		Larp6		Hint2
Slc33a1		Lars		Hint3
Slc34a2		Lat2		Hip1
Slc35a1		Lbh		Hipk1
Slc35a3		Lbhd2		Hipk2
Slc35a4		Lbr		Hipk3
Slc35a5		Lca5l		Hira
Slc35b1		Lce1h		Hirip3
Slc35b2		Lce1i		Hist1h2an
Slc35b3		Lce1j		Hist1h2bq
Slc35b4		Lce1k		Hist1h2br
Slc35c1		Lce3a		Hist1h4n
Slc35c2		Lce3b		Hivep1
Slc35d1		Lce3c		Hivep2
Slc35d2		Lce3d		Hivep3
Slc35d3		Lce3f		Hjurp
Slc35e1		Lclat1		Hk1
Slc35e2		Lcp2		Hk1os
Slc35e3		Ldb2		Hk2
Slc35e4		Ldhal6b		Hk3
Slc35f5		Ldha-ps		Hlcs
Slc35g1		Ldha-ps2		Hlf
Slc36a1		Ldha-ps3		Hltf
Slc36a1os		Ldhb		Hlx
Slc37a1		Ldlr		Hmbox1
Slc37a3		Ldlrad2		Hmbs
Slc37a4		Lef1		Hmces
Slc38a1		Lemd2		Hmcn1
Slc38a10		Lepr		Hmcn2
Slc38a2		Letm2		Hmg20a
Slc38a6		Lexm		Hmg20b
Slc38a7		Lgals7		Hmga1
Slc38a9		Lgals8		Hmga1b
Slc39a10		Lgi2		Hmga2
Slc39a11		Lgmn		Hmgb1
Slc39a13		Lgr6		Hmgb1-ps1
Slc39a3		Lhfpl2		Hmgb1-ps11
Slc39a4		Lhfpl4		Hmgb1-ps2
Slc39a6		Lhx3		Hmgb3-ps
Slc39a7		Lhx8		Hmgb4os
Slc39a8		Lhx9		Hmgcll1
Slc39a9		Lig3		Hmgcr
Slc3a2		Lilra6		Hmgcs1
Slc40a1		Limch1		Hmgn1
Slc41a1		Lin28a		Hmgn3
Slc41a2		Lin28b		Hmgxb3
Slc41a3		Lin54		Hmgxb4
Slc43a2		Lingo1		Hmmr
Slc43a3		Lingo2		Hmox2
Slc44a1		Lipe		Hmx2
Slc44a2		Liph		Hnf1aos1
Slc44a3		Lipi		Hnf1b
Slc45a1		Lipo2		Hnmt
Slc45a2		Lipo3		Hnrnpa0
Slc45a3		Lkaaear1		Hnrnpa2b1
Slc45a4		Llcfc1		Hnrnpa3
Slc46a1		Lmntd1		Hnrnpd
Slc46a3		Lmo1		Hnrnpdl
Slc47a1		Lmo3		Hnrnpf
Slc47a2		LOC665443		Hnrnph1
Slc48a1		Lockd		Hnrnph2
Slc49a4		Lox		Hnrnph3
Slc4a11		Loxhd1		Hnrnpk
Slc4a1ap		Loxl3		Hnrnpl
Slc4a2		Lrg1		Hnrnpm
Slc4a3		Lrif1		Hnrnpr
Slc4a8		Lrig3		Hnrnpu
Slc4a9		Lrit3		Hoga1
Slc50a1		Lrmda		Homer1
Slc52a2		Lrmp		Homer3
Slc5a5		Lrp1b		Hook1
Slc5a6		Lrp2bp		Hook2
Slc6a1		Lrp3		Hook3
Slc6a13		Lrp6		Hopxos
Slc6a4		Lrp8		Hotairm1
Slc6a6		Lrrc1		Hottip
Slc7a1		Lrrc2		Hoxa10
Slc7a10		Lrrc27		Hoxa11os
Slc7a11		Lrrc37a		Hoxa13
Slc7a5		Lrrc3b		Hoxa2
Slc7a6		Lrrc40		Hoxa3
Slc7a6os		Lrrc42		Hoxa4
Slc8b1		Lrrc4c		Hoxa7
Slc9a1		Lrrc59		Hoxa9
Slc9a2		Lrrc69		Hoxaas2
Slc9a3r1		Lrrc7		Hoxaas3
Slc9a3r2		Lrrc70		Hoxb2
Slc9a4		Lrrc71		Hoxb3
Slc9a5		Lrrc74a		Hoxb3os
Slc9a8		Lrrc8c		Hoxb5
Slc9b1		Lrrc8d		Hoxb5os
Slco1a5		Lrrc8e		Hoxb6
Slco1a6		Lrrk1		Hoxb8
Slco1c1		Lrrn1		Hoxb9
Slco2a1		Lrrn2		Hoxc12
Slco3a1		Lsamp		Hoxc13
Slco4a1		Lsm14b		Hoxc4
Slco5a1		Ltbp4		Hoxc5
Slf2		Lurap1l		Hoxc6
Slfn10-ps		Luzp2		Hoxc9
Slfn2		Luzp4		Hoxd13
Slfn8		Ly6g6d		Hoxd3
Slfn9		Ly6h		Hoxd3os1
Slirp		Ly6k		Hoxd4
Slit1		Ly6l		Hoxd8
Slk		Lyg1		Hoxd9
Slmap		Lypd10		Hp1bp3
Slpi		Lypd11		Hpca
Sltm		Lypd4		Hpf1
Slu7		Lypd6		Hpn
Slx1b		Lyrm7os		Hps1
Slx4		Lysmd1		Hps3
Slx4ip		Lyzl1		Hps4
Smad1		Lyzl4		Hps5
Smad2		Lztfl1		Hpse2
Smad3		M1ap		Hpx
Smad4		M6pr-ps		Hr
Smad5		Mab21l1		Hras
Smad6		Mab21l3		Hrh1
Smad7		Macrod2os2		Hrh2
Smad9		Macroh2a2		Hrh3
Smap1		Mael		Hrh4
Smap2		Magea8		Hrk
Smarca2		Mageb16		Hs1bp3
Smarca4		Mageb16-ps2		Hs3st1
Smarca5		Mageb17-ps		Hs3st3a1
Smarcad1		Mageb4		Hs3st3b1
Smarcal1		Mageb7-ps		Hs3st5
Smarcb1		Magi2		Hs3st6
Smarcc1		Magi3		Hs6st2
Smarcc2		Majin		Hsbp1
Smarcd1		Mak		Hscb
Smarcd2		Malt1		Hsd11b1
Smarce1		Mamstr		Hsd17b10
Smc1a		Maneal		Hsd17b14
Smc2		Map10		Hsd17b4
Smc2os		Map2		Hsd3b2
Smc4		Map3k14		Hsd3b4
Smc5		Map3k6		Hsd3b5
Smc6		Map3k7		Hsd3b6
Smchd1		Map4k1		Hsd3b7
Smco2		Map6		Hsdl1
Smcr8		Map6d1		Hsdl2
Smdt1		Map7d2		Hsf1
Smg1		Mapk10		Hsf2
Smg5		Mapk8		Hsf2bp
Smg6		Mark1		Hsf3
Smg7		Mark1-ps1		Hsf4
Smg8		Mark4		Hsp25-ps1
Smg9		Mast2		Hsp90aa1
Smim10l1		Matk		Hsp90ab1
Smim13		Matn1		Hsp90b1
Smim14		Mbd1		Hspa12a
Smim15		Mbd2		Hspa12b
Smim17		Mbd3l1		Hspa13
Smim19		Mbd3l2		Hspa14
Smim20		Mbd5		Hspa1b
Smim26		Mblac2		Hspa1l
Smim27		Mboat1		Hspa2
Smim3		Mbp		Hspa4l
Smim4		Mccc1		Hspa5
Smim6		Mcf2l		Hspa8
Smim7		Mcm3		Hspa9
Smim8		Mcmbp		Hspb1
Smkr-ps		Mcmdc2		Hspb11
Smn1		Mcoln3		Hspb2
Smndc1		Mctp1		Hspb6
Smo		Mcts2		Hspd1
Smox		Mdc1		Hspd1-ps2
Smpd1		Mdfi		Hspe1
Smpd2		Mdga1		Hspe1-rs1
Smpd3		Mdga2		Hspg2
Smpd4		Mdm4		Hsph1
Smpd5		Mdn1		Htatsf1
Smtn		Me3		Htr1b
Smtnl2		Mecom		Htr3a
Smu1		Med10		Htr4
Smug1		Med16		Htr6
Smurf1		Med24		Htr7
Smurf2		Med4		Htra1
Smyd2		Mef2c		Htra2
Smyd3		Mefv		Htra3
Smyd4		Meg3		Htra4
Smyd5		Megf10		Htt
Snai1		Megf6		Hunk
Snai3		Mei1		Hus1
Snap23		Mei4		Huwe1
Snap29		Meioc		Hvcn1
Snap47		Meox2		Hyal2
Snapc1		Mep1b		Hyal5
Snapc2		Mesp1		Hydin
Snapc3		Mest		Hyi
Snapin		Mettl11b		Hyou1
Sncaip		Mettl2		I0C0044D17Rik
Snd1		Mettl5		I730028E13Rik
Sned1		Mettl8		I830134H01Rik
Snf8		Mfap2		Iars
Snhg1		Mfap3l		Iars2
Snhg11		Mfrp		Ibtk
Snhg12		Mfsd1		Ica1
Snhg14		Mfsd2b		Ica1l
Snhg15		Mfsd4b4		Icam4
Snhg16		Mga		Ice1
Snhg17		Mgarp		Ice2
Snhg20		Mgat4d		Icmt
Snhg3		Mgat4f		Icosl
Snhg4		Mgst2		Id1
Snhg5		Mia2		Id2
Snhg6		Miat		Id3
Snhg7os		Mical1		Id4
Snhg8		Mical2		Idh2
Snhg9		Micu2		Idh3g
Snip1		Mier3		Idi1
Snn		Mif-ps		Idnk
Snora16a		Mif-ps3		Ids
Snora17		Mif-ps7		Idua
Snora21		Miga1		Ier3
Snora24		Mill2		Ier5
Snora26		Milr1		Ier5l
Snora3		Minar1		Iffo1
Snora41		Mir100		Ifi208
Snora52		Mir100hg		Ifi209
Snora57		Mir1187		Ifi213
Snora64		Mir1188		Ifi214
Snora65		Mir1197		Ifi27
Snora68		Mir124-2hg		Ifi30
Snora73a		Mir124a-1		Ifi44l
Snora73b		Mir124a-2		Ifi47
Snora74a		Mir125a		Ifit1
Snora78		Mir1264		Ifitm10
Snora7a		Mir127		Ifitm2
Snora9		Mir130c		Ifna14
Snord100		Mir134		Ifnar2
Snord104		Mir135a-2		Ifngas1
Snord110		Mir136		Ifngr1
Snord116l10		Mir154		Ifnz
Snord116l13		Mir184		Ifrd1
Snord116l14		Mir1895		Ifrd2
Snord116l3		Mir1897		Ift140
Snord116l7		Mir1906-1		Ift172
Snord118		Mir1948		Ift27
Snord12		Mir1952		Ift43
Snord13		Mir195b		Ift46
Snord14a		Mir1963		Ift57
Snord15a		Mir1964		Ift80
Snord1c		Mir204		Ift81
Snord2		Mir2136		Igdcc3
Snord22		Mir216a		Igf1
Snord32a		Mir216c		Igf1r
Snord33		Mir219a-2		Igf2
Snord34		Mir219b		Igf2bp1
Snord35a		Mir2861		Igf2bp2
Snord37		Mir297-1		Igf2bp3
Snord42b		Mir299b		Igf2os
Snord43		Mir300		Igf2r
Snord45c		Mir3058		Igfals
Snord49a		Mir3070a		Igfbp2
Snord49b		Mir3078		Igfbp3
Snord52		Mir3097		Igfbp4
Snord55		Mir3102		Igfbp5
Snord58b		Mir3106		Igfbpl1
Snord59a		Mir3108		Igflr1
Snord60		Mir323		Igfn1
Snord65		Mir326		Ighd
Snord68		Mir329		Ighe
Snord70		Mir341		Ighg2b
Snord72		Mir344-2		Ighj4
Snord78		Mir344b		Ighmbp2
Snord83b		Mir344d-1		Ighv1-1
Snord89		Mir3471-1		Ighv1-12
Snord96a		Mir3472		Ighv1-13
Snph		Mir34b		Ighv1-14
Snrnp200		Mir365-1		Ighv1-17
Snrnp25		Mir369		Ighv1-2
Snrnp27		Mir376a		Ighv1-21
Snrnp35		Mir376b		Ighv1-21-1
Snrnp48		Mir376c		Ighv12-2
Snrnp70		Mir377		Ighv1-22
Snrpa		Mir380		Ighv1-24
Snrpa1		Mir381		Ighv1-27
Snrpb		Mir382		Ighv1-29
Snrpb2		Mir3961		Ighv1-34
Snrpc		Mir3964		Ighv1-37
Snrpd1		Mir409		Ighv1-4
Snrpd2		Mir410		Ighv14-1
Snrpd3		Mir412		Ighv14-2
Snrpe		Mir429		Ighv1-43
Snrpg		Mir431		Ighv1-44
Snrpn		Mir432		Ighv1-47
Sntb1		Mir433		Ighv1-50
Sntb2		Mir434		Ighv1-52
Snu13		Mir453		Ighv1-54
Snurf		Mir465b-2		Ighv1-55
Snw1		Mir466b-2		Ighv1-59
Snx1		Mir466b-4		Ighv1-6
Snx10		Mir466b-6		Ighv1-61
Snx11		Mir466c-1		Ighv1-62-1
Snx12		Mir466f-2		Ighv1-62-2
Snx13		Mir466f-4		Ighv1-63
Snx14		Mir466q		Ighv1-65
Snx15		Mir467a-4		Ighv1-67
Snx16		Mir467b		Ighv1-7
Snx17		Mir467e		Ighv1-71
Snx18		Mir485		Ighv1-72
Snx21		Mir487b		Ighv1-73
Snx24		Mir490		Ighv1-74
Snx27		Mir495		Ighv1-75
Snx29		Mir496a		Ighv1-76
Snx3		Mir5046		Ighv1-78
Snx30		Mir5103		Ighv1-8
Snx32		Mir5104		Ighv1-81
Snx33		Mir5108		Ighv1-82
Snx4		Mir5114		Ighv1-9
Snx5		Mir5124b		Ighv3-1
Snx7		Mir5125		Ighv3-5
Snx8		Mir539		Ighv4-1
Soat1		Mir541		Ighv5-15
Soat2		Mir543		Ighv5-18
Sobp		Mir544		Ighv5-4
Socs1		Mir582		Ighv5-9-1
Socs2		Mir598		Ighv6-4
Socs3		Mir615		Ighv6-5
Socs4		Mir6236		Ighv6-7
Socs5		Mir6238		Ighv8-10
Socs7		Mir6241		Ighv8-11
Sod1		Mir6336		Ighv8-14
Sod2		Mir6338		Ighv8-6
Soga3		Mir6341		Igkj5
Son		Mir6342		Igkv10-94
Sorbs1		Mir6343		Igkv10-96
Sorbs2		Mir6350		Igkv1-115
Sord		Mir6354		Igkv1-131
Sos1		Mir6355		Igkv1-136
Sowahc		Mir6357		Igkv12-38
Sox11		Mir6373		Igkv12-40
Sox12		Mir6378		Igkv12-41
Sox13		Mir6388		Igkv12-42
Sox15		Mir6389		Igkv12-44
Sox17		Mir6390		Igkv12-46
Sox2		Mir6393		Igkv1-35
Sox21		Mir6401		Igkv13-55-1
Sox30		Mir6402		Igkv13-82
Sox4		Mir6405		Igkv14-111
Sox5		Mir6408		Igkv15-101
Sox5it		Mir6409		Igkv17-127
Sox5os2		Mir6416		Igkv20-101-2
Sox5os3		Mir6419		Igkv2-109
Sox8		Mir6481		Igkv2-95-2
Sox9		Mir654		Igkv3-12-1
Sp1		Mir6546		Igkv3-2
Sp100		Mir666		Igkv3-8
Sp110		Mir667		Igkv4-56
Sp140		Mir668		Igkv4-58
Sp2		Mir669a-10		Igkv4-60
Sp3		Mir669a-11		Igkv4-80
Sp4		Mir669a-5		Igkv4-81
Sp5		Mir669a-7		Igkv4-83
Sp6		Mir669a-9		Igkv4-86
Sp7		Mir669b		Igkv4-91
Sp8		Mir669d		Igkv4-92
Sp9		Mir673		Igkv5-39
Spaar		Mir675		Igkv6-17
Spaca6		Mir678		Igkv6-20
Spag1		Mir683-1		Igkv6-25
Spag16		Mir692-1		Igkv6-29
Spag4		Mir692-2		Igkv8-19
Spag5		Mir6923		Igkv8-22
Spag6		Mir692-3		Igkv8-24
Spag7		Mir6932		Igkv8-27
Spag8		Mir694		Igkv8-34
Spag9		Mir6969		Igkv9-129
Sparc		Mir7005		Iglc3
Spast		Mir7019		Iglc4
Spata1		Mir7023		Iglj3
Spata13		Mir7035		Iglon5
Spata16		Mir7040		Igsf1
Spata17		Mir7044		Igsf10
Spata2		Mir7047		Igsf3
Spata20		Mir7055		Igsf8
Spata24		Mir708		Igsf9
Spata2l		Mir7094-1		Igsf9b
Spata3		Mir7094-2		Ihh
Spata32		Mir710		Ik
Spata33		Mir713		Ikbip
Spata5		Mir7216		Ikbkb
Spata5l1		Mir7217		Ikbkg
Spata9		Mir7218		Ikzf3
Spats2		Mir7228		Ikzf4
Spc24		Mir7229		Ikzf5
Spc25		Mir7230		Il10rb
Spcs2		Mir7233		Il11
Spcs3		Mir7234		Il11ra1
Spdef		Mir758		Il12a
Spdl1		Mir759		Il12rb1
Spdya		Mir7679		Il12rb2
Spdye4a		Mir7680		Il13ra1
Spdye4b		Mir7682		Il13ra2
Specc1		Mir7683		Il15
Specc1l		Mir770		Il15ra
Speer4c		Mir7j		Il17a
Speer4d		Mir7k		Il17f
Speer4f1		Mir8090		Il17ra
Spef1		Mir8092		Il17rb
Spef1l		Mir8095		Il17rc
Speg		Mir8099-1		Il17rd
Spen		Mir8099-2		Il17re
Spg11		Mir8101		Il18
Spg20		Mir8109		Il18bp
Spg21		Mir8112		Il18r1
Spg7		Mir8115		Il1b
Sphk1		Mir8117		Il1bos
Sphk2		Mir873a		Il1f5
Spice1		Mir873b		Il1f6
Spin1		Mir876		Il1f8
Spin2d		Mir878		Il1f9
Spin2e		Mir881		Il1rapl1
Spin2-ps6		Mir882		Il1rapl2
Spindoc		Mir9-3		Il1rl1
Spink10		Mir99ahg		Il1rl2
Spint2		Mir99b		Il1rn
Spint3		Mirg		Il2
Spire2		Mirlet7a-1		Il20rb
Spn-ps		Mirlet7a-2		Il21
Spns1		Mirlet7e		Il22
Spns2		Mirt1		Il22ra2
Spo11		Mkrn2		Il23a
Spop		Mkrn3		Il27ra
Spout1		Mlip		Il2rb
Sppl2a		Mlph		Il3
Sppl2b		Mlxip		Il31ra
Sppl3		Mmp10		Il34
Spr		Mmp12		Il3ra
Spred1		Mmp1b		Il4i1
Spred2		Mmp2		Il5
Spred3		Mmp3		Il6ra
Sprn		Mmrn1		Il6st
Spr-ps1		Mms19		Il7r
Sprr1a		Mnd1-ps		Ildr1
Sprr2a1		Mndal		Ildr2
Sprr2a2		Mobp		Ilf3
Sprr2a3		Mon1b		Ilk
Sprtn		Morc1		Ilkap
Spry1		Morc2b		Iltifb
Spry2		Morf4l1-ps1		Ilvbl
Spry4		Morn4		Immt
Spryd3		Morrbid		Imp3
Spryd4		Mos		Imp4
Spryd7		Mov10l1		Impa1
Spsb1		Mphosph10		Impa2
Spsb2		Mpo		Impact
Spsb3		Mpp7		Impad1
Spsb4		Mpped1		Impdh1
Sptan1		Mpped2		Impdh2
Sptbn1		Mras		Impg2
Sptbn2		Mrc1		Inava
Sptbn4		Mrgpra1		Incenp
Sptlc1		Mrgpra14		Inf2
Sptssb		Mrgpra18-ps		Ing2
Spty2d1		Mrgpra2a		Ing4
Sqle		Mrgpra2b		Inip
Sqor		Mrgpra4		Inka1
Sqstm1		Mrgpra6		Inka2
Sra1		Mrgpra9		Ino80b
Srbd1		Mrgprb12-ps		Ino80d
Src		Mrgprb13		Ino80e
Srcap		Mrgprb2		Inpp1
Srd5a1		Mrgprb4		Inpp4a
Srd5a3		Mrgprb7-ps		Inpp4b
Srebf1		Mrgprb8		Inpp5d
Srebf2		Mrgprb9-ps		Inpp5e
Srek1		Mrgprc1-ps		Inpp5f
Srek1ip1		Mrgprc2-ps		Inpp5j
Srf		Mrgprc3-ps		Inppl1
Srfbp1		Mrgprc4-ps		Insig1
Srgap1		Mrgprc7-ps		Insig2
Srgap2		Mrgprx1		Insl3
Sri		Mrgprx2		Insm1
Srl		Mrgprx3-ps		Insrr
Srp14		Mrip-ps		Insyn2a
Srp19		Mrln		Ints1
Srp54a		Mroh2a		Ints10
Srp54b		Mroh2b		Ints11
Srp54c		Mroh3		Ints13
Srp68		Mroh4		Ints14
Srp9		Mroh5		Ints4
Srpk1		Mroh8		Ints5
Srpr		Mrpl17		Ints6
Srr		Mrpl23-ps1		Ints7
Srrd		Mrpl33		Intu
Srrm1		Mrpl51		Ip6k1
Srrm2		Mrps36-ps2		Ip6k2
Srrm3		Mrps36-ps3		Ip6k3
Srrm4		Mrto4-ps1		Ipcef1
Srrm4os		Mrto4-ps2		Ipmk
Srrt		Mrvi1		Ipo11
Srsf1		Ms4a1		Ipo13
Srsf10		Ms4a10		Ipo4
Srsf11		Ms4a12		Ipo7
Srsf2		Ms4a20		Ipo8
Srsf3		Ms4a4c		Ipo9
Srsf5		Ms4a5		Ipp
Srsf6		Ms4a6d		Ippk
Srsf7		Msantd2		Iqank1
Srsf9		Msantd4		Iqca
Srxn1		Msc		Iqca1l
Ss18		Msh2		Iqcb1
Ss18l1		Msh4		Iqcd
Ss18l2		Msl3l2		Iqce
Ssb		Msmb		Iqcf2
Ssbp1		Msrb3		Iqcf5
Ssbp3		Msx2		Iqcg
Ssbp4		Msx3		Iqch
Ssc4d		Mtap		Iqck
Ssh2		Mtch2		Iqcm
Ssh3		Mtcl1		Iqgap1
Ssmem1		Mtf2		Iqgap2
Ssna1		Mthfr-ps1		Iqgap3
Sspn		Mthfs		Iqsec1
Ssr1		Mtln		Iqsec3
Ssr2		Mtnr1a		Irak1
Ssr3		Mtnr1b		Irak1bp1
Ssr4		Mtss2		Irak3
Ssrp1		Mtus2		Irf1
Sstr2		Muc16		Irf2
Sstr4		Muc19		Irf2bpl
Ssu72		Muc2		Irf3
Ssx2ip		Muc3		Irf5
St13		Muc4		Irf7
St3gal1		Mucl2		Irf8
St3gal2		Mug4-ps		Irf9
St3gal3		Mup19		Irgc1
St3gal5		Mup21		Irgm2
St5		Mup4		Irs4
St6gal1		Mup5		Irx1
St6galnac2		Mup-ps15		Irx2
St6galnac6		Mup-ps16		Irx3os
St7l		Mup-ps18		Irx5
St8sia1		Mup-ps21		Isca2
St8sia3		Mup-ps22		Iscu
St8sia3os		Mup-ps23		Isg20
St8sia4		Mup-ps24		Isl1
St8sia5		Mup-ps26		Isl2
Stac2		Mup-ps28		Islr
Stac3		Mup-ps29		Islr2
Stag1		Musk		Isoc2a
Stag3		Mx1		Isx
Stam2		Myb		Isyna1
Stambp		Mybpc1		Itfg1
Stambpl1		Mycbpap		Itga2
Stap2		Myf5		Itga2b
Stard13		Myh1		Itga3
Stard3		Myh13		Itga5
Stard4		Myh7		Itga6
Stard5		Myh8		Itga7
Stard6		Myl10		Itga8
Stard7		Myl4		Itga9
Stard9		Myl9		Itgad
Stat1		Mylip		Itgal
Stat2		Mylk		Itgam
Stat3		Myo10		Itgav
Stat5a		Myo15b		Itgb1bp1
Stat6		Myo16		Itgb1bp2
Stau1		Myo1b		Itgb3
Stc1		Myo1f		Itgb3bp
Stc2		Myo1h		Itgb4
Steap2		Myo3a		Itgb6
Steap3		Myo3b		Itgbl1
Stil		Myo5a		Itih2
Stim1		Myo5c		Itih3
Stim2		Myo7b		Itih4
Stip1		Myo9a		Itln1
Stk10		Myocd		Itm2c
Stk11		Myof		Itpa-ps1
Stk11ip		Myom2		Itpkb
Stk16		Myrip		Itpkc
Stk19		Myt1l		Itpr1
Stk25		Mzb1		Itpr2
Stk3		Naa11		Itpr3
Stk32c		Naa30		Itprip
Stk35		Naalad2		Itsn1
Stk36		Naip1		Itsn2
Stk38		Naip2		Ivd
Stk38l		Naip3		Ivns1abp
Stk4		Naip3-ps1		Iyd
Stk40		Naip5		Izumo1
Stkld1		Naip6		Izumo1r
Stmn1		Nanog-ps2		Izumo2
Stn1		Nanos3		Izumo4
Stom		Nap1l5		Jade1
Stoml1		Napsa		Jade3
Stoml2		Nasp		Jag1
Ston1		Nat14		Jag2
Ston2		Nat8f6		Jagn1
Stpg2		Nav2		Jakmip1
Stra6		Nav3		Jakmip2
Stra8		Nbea		Jakmip3
Strada		Nbeal1		Jam2
Stradb		Nbeal2		Jam3
Strap		Nbn		Jaml
Strc		Ncam1		Jarid2
Strip1		Ncan		Jazf1
Strip2		Ncapd2		Jdp2
Strn3		Ncaph		Jhy
Stt3b		Ncf1		Jkamp
Stub1		Ncf2		Jmjd1c
Stum		Ncf4		Jmjd6
Stx11		Nck2		Jmjd7
Stx12		Nckap1		Jmjd8
Stx16		Nckap1l		Josd2
Stx17		Nckap5		Jph1
Stx18		Ncln		Jph4
Stx1a		Ncmap		Jpt1
Stx2		Ncoa1		Jpt2
Stx3		Ncor2		Jpx
Stx4a		Ndel1		Jrk
Stx5a		Ndfip1		Jsrp1
Stx6		Ndrg4		Junb
Stx7		Ndst3		Jund
Stx8		Ndst4		Junos
Stxbp1		Ndufa11b		Jup
Stxbp3		Ndufab1		Kalrn
Stxbp4		Ndufab1-ps		Kank1
Stxbp5		Ndufs5-ps		Kank2
Styk1		Ndufv3		Kank3
Styx		Neb		Kank4
Styxl1		Nebl		Kank4os
Sub1		Necab2		Kansl1
Sucla2		Necap1		Kansl1l
Suclg1		Nedd4		Kansl2-ps
Suclg2		Nedd4l		Kansl3
Suco		Nefh		Kars
Suds3		Nefm		Kat14
Sufu		Neil3		Kat2a
Sugct		Nell1		Kat2b-ps
Sugp1		Nell1os		Kat5
Sugp2		Nell2		Kat6b
Sugt1		Neto1		Kat6b-ps1
Sulf1		Neto2		Kat7
Sulf2		Neurl1a		Kat8
Sult4a1		Nexn		Katna1
Sumf1		Nfe2l3		Katnal2
Sumf2		Nfic		Katnb1
Sumo1		Nfkb1		Katnbl1
Sumo2		Nfs1		Kazald1
Sumo3		Nhlh2		Kazn
Sun1		Nhsl1		Kbtbd11
Sun2		Nid2		Kbtbd12
Suox		Nif3l1		Kbtbd13
Supt16		Nifk		Kbtbd2
Supt20		Nipal1		Kbtbd3
Supt20-ps		Nipal2		Kbtbd4
Supt3		Nipal3		Kbtbd6
Supt4a		Nipsnap3a		Kbtbd7
Supt5		Nit1		Kbtbd8
Supt6		Nkain2		Kcmf1
Supt7l		Nkain3		Kcna2
Supv3l1		Nkd1		Kcna3
Surf4		Nkx2-1		Kcna4
Surf6		Nkx6-1		Kcna5
Susd1		Nlk-ps1		Kcna6
Susd6		Nlrp12		Kcna7
Suv39h1		Nlrp14		Kcnab1
Suv39h2		Nlrp2		Kcnab2
Suz12		Nlrp4b		Kcnab3
Sv2b		Nlrp4c		Kcnb1
Sval1		Nlrp4d		Kcnc1
Svil		Nlrp4e		Kcnc2
Svs1		Nlrp4f		Kcnc4
Svs3b		Nlrp4g		Kcnd3
Svs6		Nlrp5		Kcnd3os
Swap70		Nlrp5-ps		Kcne2
Swi5		Nlrp9a		Kcng1
Swt1		Nlrp9b		Kcng2
Sybu		Nlrp9c		Kcnh1
Syce3		Nlrx1		Kcnh2
Sycp1		Nme9		Kcnh3
Syf2		Nmnat3		Kcnh4
Sympk		Nmu		Kcnh7
Syn2		Nnat		Kcnh8
Syncrip		Noct		Kcnip1
Syndig1		Nod2		Kcnip2
Syndig1l		Nodal		Kcnip3
Syne1		Nol4		Kcnip4
Syngr1		Nol7		Kcnj11
Syngr2		Nos1		Kcnj12
Syngr4		Nos1ap		Kcnj13
Synj1		Nos2		Kcnj15
Synj2		Notch3		Kcnj16
Synj2bp		Noto		Kcnj2
Synm		Nova1		Kcnj3
Synpo		Nox3		Kcnj5
Synpo2		Npas3		Kcnj6
Synrg		Npdc1		Kcnj9
Syp		Nphp3		Kcnk1
Sypl		Nphp4		Kcnk10
Sys1		Nphs1		Kcnk12
Syt11		Nphs1os		Kcnk13
Syt12		Nphs2		Kcnk2
Syt13		Npnt		Kcnk6
Syt2		Nppb		Kcnma1
Syt4		Npr2		Kcnmb4
Syt6		Npr3		Kcnmb4os1
Syt7		Nps		Kcnn1
Syt8		Npsr1		Kcnn2
Syt9		Nptx2		Kcnn4
Sytl3		Npw		Kcnq1
Syvn1		Npy1r		Kcnq2
Szrd1		Nr1h2		Kcnq3
Szt2		Nr2c1		Kcnq5
Tab1		Nr2c2		Kcns1
Tab3		Nr2e1		Kcns2
Tacc1		Nr2f1		Kcns3
Tacc2		Nr3c1		Kcnt1
Taco1		Nr4a2		Kcnt2
Taco1os		n-R5-8s1		Kcp
Tada1		Nr5a1		Kctd1
Tada2a		n-R5s1		Kctd10
Tada3		n-R5s100		Kctd11
Taf1		n-R5s101		Kctd12
Taf10		n-R5s104		Kctd12b
Taf11		n-R5s107		Kctd13
Taf12		n-R5s108		Kctd14
Taf13		n-R5s109		Kctd15
Taf15		n-R5s117		Kctd16
Taf1a		n-R5s121		Kctd18
Taf1b		n-R5s123		Kctd19
Taf1c		n-R5s136		Kctd3
Taf1d		n-R5s138		Kctd5
Taf2		n-R5s141		Kdelr1
Taf3		n-R5s146		Kdf1
Taf4		n-R5s149		Kdm1a
Taf4b		n-R5s153		Kdm1b
Taf5		n-R5s159		Kdm2a
Taf5l		n-R5s160		Kdm2b
Taf6		n-R5s165		Kdm3a
Taf6l		n-R5s167		Kdm3b
Taf7		n-R5s168		Kdm4a
Taf7l2		n-R5s173		Kdm4b
Taf8		n-R5s179		Kdm4dl
Taf9		n-R5s180		Kdm5a
Tafa3		n-R5s182		Kdm5b
Tafa5		n-R5s193		Kdm5c
Tagap1		n-R5s194		Kdm5d
Tagln2		n-R5s196		Kdm6a
Tal1		n-R5s198		Kdm6b
Tal2		n-R5s211		Kdm6bos
Taldo1		n-R5s215		Keap1
Tamm41		n-R5s220		Kel
Tango6		n-R5s23		Khdc1c
Tank		n-R5s28		Khdc4
Taok1		n-R5s30		Khdrbs1
Taok2		n-R5s31		Khdrbs2
Taok3		n-R5s36		Khk
Tap1		n-R5s37		Khsrp
Tap2		n-R5s5		Kidins220
Tapbp		n-R5s50		Kif12
Tapbpl		n-R5s56		Kif13a
Tarbp1		n-R5s61		Kif14
Tarbp2		n-R5s68		Kif15
Tardbp		n-R5s69		Kif16b
Tars		n-R5s79		Kif18a
Tars2		n-R5s82		Kif19a
Tarsl2		n-R5s86		Kif1a
Tas1r1		n-R5s92		Kif1b
Tas2r116		n-R5s97		Kif1bp
Tas2r126		n-R5s98		Kif20a
Tasor		Nr6a1os		Kif20b
Tasor2		Nras-ps2		Kif21a
Tasp1		Nrcam		Kif21b
Tatdn1		Nrg1		Kif22
Tatdn2		Nrg2		Kif23
Tatdn3		Nrg3os		Kif26a
Tax1bp1		Nrip3		Kif27
Tax1bp3		Nrros		Kif28
Tbata		Nrsn1		Kif2a
Tbc1d1		Nrxn1		Kif2c
Tbc1d10a		Nrxn3		Kif3a
Tbc1d10b		Nsa2		Kif3b
Tbc1d10c		Nsa2-ps1		Kif3c
Tbc1d12		Nsun5		Kif4
Tbc1d13		Nt5c1b		Kif4-ps
Tbc1d14		Ntm		Kif5b
Tbc1d15		Ntn1		Kif5c
Tbc1d17		Ntng1		Kif6
Tbc1d19		Ntrk3		Kifc1
Tbc1d2		Nubp1		Kifc2
Tbc1d20		Nubpl		Kifc3
Tbc1d22a		Nucb1		Kifc5c-ps
Tbc1d23		Nudc-ps1		Kir3dl1
Tbc1d24		Nudt12os		Kir3dl2
Tbc1d25		Nudt16l2		Kirrel
Tbc1d30		Nuggc		Kirrel2
Tbc1d31		Nup107		Kirrel3
Tbc1d5		Nup153		Kis2
Tbc1d7		Nup210l		Kiss1r
Tbc1d8		Nup214		Kit
Tbc1d9b		Nup62cl		Kitl
Tbca		Nutf2		Kl
Tbcb		Nutf2-ps1		Klb
Tbcc		Nutf2-ps2		Klc1
Tbccd1		Nutm1		Klc2
Tbcd		Nwd1		Klc3
Tbce		Nxf1		Klf10
Tbcel		Nxf2		Klf11
Tbck		Nxnl2		Klf12
Tbk1		Nxph1		Klf13
Tbkbp1		Nyap2		Klf15
Tbl1xr1		Oacyl		Klf2
Tbl2		Oas1g		Klf3
Tbl3		Oas3		Klf4
Tbp		Oasl1		Klf5
Tbpl1		Oasl2		Klf6
Tbrg1		Oaz1-ps		Klf7
Tbrg4		Oaz2		Klhdc10
Tbx10		Obox1		Klhdc3
Tbx19		Obox2		Klhdc4
Tbx2		Obox3		Klhdc7b
Tbx3		Obox3-ps3		Klhdc8b
Tbx3os1		Obox3-ps4		Klhl10
Tbx3os2		Obox3-ps5		Klhl12
Tcaf2		Obox3-ps6		Klhl13
Tcaim		Obox3-ps7		Klhl14
Tcam1		Obox4-ps10		Klhl15
Tcea1		Obox4-ps11		Klhl18
Tcea2		Obox4-ps12		Klhl2
Tceal5		Obox4-ps13		Klhl20
Tceal8		Obox4-ps14		Klhl21
Tceal9		Obox4-ps15		Klhl22
Tceanc		Obox4-ps16		Klhl23
Tceanc2		Obox4-ps17		Klhl26
Tcerg1		Obox4-ps18		Klhl28
Tcerg1l		Obox4-ps19		Klhl29
Tcf12		Obox4-ps20		Klhl31
Tcf15		Obox4-ps21		Klhl32
Tcf19		Obox4-ps22		Klhl35
Tcf20		Obox4-ps23		Klhl4
Tcf24		Obox4-ps24		Klhl40
Tcf25		Obox4-ps25		Klhl41
Tcf3		Obox4-ps26		Klhl42
Tcf4		Obox4-ps27		Klhl5
Tcf7		Obox4-ps28		Klhl7
Tcf7l2		Obox4-ps29		Klhl9
Tcfl5		Obox4-ps30		Klk11
Tchp		Obox4-ps31		Klk1b1
Tcim		Obox4-ps32		Klk1b16
Tcirg1		Obox4-ps33		Klk1b19-ps
Tcn2		Obox4-ps34		Klk1b24
Tcof1		Obox4-ps36		Klk1b26
Tcp1		Obox4-ps37		Klk1b3
Tcp11		Obox4-ps38		Klk1b4
Tcp11l2		Obox4-ps39		Klk1b7-ps
Tcta		Obox4-ps4		Klra14-ps
Tcte3		Obox4-ps5		Klra17
Tctex1d2		Obox4-ps6		Klra4
Tctex1d4		Obox4-ps7		Klra7
Tctn1		Obox4-ps8		Klra8
Tdg		Obox4-ps9		Klrb1
Tdp2		Obox5		Klrb1a
Tdpoz4		Obox7		Klrb1c
Tdrd1		Obp1b		Klrc1
Tdrd3		Obscn		Klrc3
Tdrd5		Obsl1		Klre1
Tdrd7		Oc90		Klrg2
Tdrd9		Oca2		Kmt2a
Tdrp		Ociad2		Kmt2b
Tead3		Odf1		Kmt2c
Tead4		Odf2		Kmt2d
Tecpr1		Ogdhl		Kmt2e
Tecpr2		Ogfod3		Kmt5a
Tecr		Ogfr		Kmt5b
Tedc1		Ola1		Kmt5c
Tedc2		Olah		Kncn
Teddm1b		Olfm5		Kndc1
Teddm2		Olfml3		Kng1
Tef		Olfr10		Knl1
Tefm		Olfr1000		Knop1
Telo2		Olfr1002		Knstrn
Ten1		Olfr1004-ps1		Kntc1
Tenm2		Olfr1009		Kpna1
Tenm3		Olfr101		Kpna2-ps
Tenm4		Olfr1012		Kpna4
Tent2		Olfr1013		Kpna6
Tent4a		Olfr1014		Kptn
Tent4b		Olfr102		Kras
Tent5c		Olfr1023		Krba1
Tent5d		Olfr1026		Krcc1
Tep1		Olfr103		Kremen1
Tepsin		Olfr1037		Kremen2
Terc		Olfr1038-ps		Kri1
Terf1		Olfr1040		Krit1
Terf2		Olfr1041-ps1		Krr1
Terf2ip		Olfr1042		Krt1
Tert		Olfr104-ps		Krt13
Tes		Olfr1052		Krt15
Tesc		Olfr1055		Krt16
Tesk1		Olfr1056		Krt18
Tesk2		Olfr1059-ps1		Krt2
Tesmin		Olfr1064-ps1		Krt27
Tet1		Olfr106-ps		Krt28
Tet2		Olfr107		Krt33a
Tet3		Olfr1075-ps1		Krt33b
Tex10		Olfr1077-ps1		Krt39
Tex14		Olfr1079		Krt42
Tex15		Olfr108		Krt5
Tex19.1		Olfr1080		Krt7
Tex2		Olfr1081-ps1		Krt76
Tex261		Olfr1084		Krt78
Tex264		Olfr1085		Krt79
Tex30		Olfr1086		Krt80
Tex52		Olfr1087		Krt83
Tfam		Olfr1088-ps1		Krt84
Tfap2a		Olfr1089		Krt90
Tfap2c		Olfr109		Krtap10-4
Tfap4		Olfr1090		Krtap1-5
Tfb1m		Olfr1091-ps1		Krtap17-1
Tfb2m		Olfr1092-ps1		Krtap19-5
Tfcp2		Olfr1094		Krtap20-2
Tfcp2l1		Olfr1095		Krtap21-1
Tfdp1		Olfr1099		Krtap27-1
Tfdp2		Olfr11		Krtap28-13
Tfe3		Olfr1100		Krtap3-1
Tfeb		Olfr1101		Krtap3-3
Tff2		Olfr1102		Krtap4-1
Tfg		Olfr1103-ps1		Krtap4-16
Tfip11		Olfr1104		Krtap4-8
Tfpi2		Olfr1106		Krtap6-2
Tfpt		Olfr1107		Krtap6-3
Tfr2		Olfr1108-ps1		Krtap6-5
Tfrc		Olfr111		Krtcap2
Tgds		Olfr1110		Krtcap3
Tgfa		Olfr1111		Krtdap
Tgfb1		Olfr1112		Ksr1
Tgfb2		Olfr1113		Kti12
Tgfbr1		Olfr1114-ps1		Ktn1
Tgfbr2		Olfr1115		Kxd1
Tgfbrap1		Olfr1116		Kyat1
Tgif1		Olfr1117-ps1		Kyat3
Tgif2		Olfr112		Kynu
Tgoln1		Olfr1120		L1cam
Tgs1		Olfr1121		L1td1
Tgtp1		Olfr1122		L3hypdh
Th		Olfr1123		L3mbtl1
Thada		Olfr1126		L3mbtl2
Thap1		Olfr1127-ps1		L3mbtl3
Thap11		Olfr1129		L3mbtl4
Thap12		Olfr113		Lad1
Thap2		Olfr1135		Lage3
Thap4		Olfr114		Lair1
Thap6		Olfr1142-ps1		Lama1
Thap7		Olfr1143		Lama3
Thbd		Olfr115		Lamb1
Thbs1		Olfr1151		Lamb2
Thbs3		Olfr1152		Lamb3
Thbs4		Olfr1154		Lamc1
Them4		Olfr1162		Lamc2
Them6		Olfr1166		Lamc3
Them7		Olfr1167		Lamp1
Themis3		Olfr1168		Lamp5
Thg1l		Olfr1169-ps1		Lamr1-ps1
Thnsl1		Olfr117		Lamtor2
Thoc1		Olfr1170		Lamtor3
Thoc3		Olfr1172-ps1		Lamtor4
Thoc5		Olfr1173		Lamtor5
Thoc6		Olfr1175		Lancl1
Thoc7		Olfr1177-ps		Lao1
Thop1		Olfr1179		Lap3
Thpo		Olfr118		Laptm4b
Thra		Olfr1180		Laptm5
Thrap3		Olfr1181		Large1
Thrb		Olfr1183		Large2
Thsd1		Olfr1184		Larp1
Thsd7a		Olfr1185-ps1		Larp1b
Thumpd1		Olfr1186		Larp4
Thumpd2		Olfr1187-ps1		Larp4b
Thumpd3		Olfr1188		Larp6
Tia1		Olfr1189		Lars
Tiaf2		Olfr119		Lars2
Tial1		Olfr1191-ps1		Las1l
Tiam2		Olfr1192-ps1		Lasp1
Ticam1		Olfr1193		Lat
Ticrr		Olfr1195		Lat2
Tifa		Olfr1197		Lats1
Tigar		Olfr1198		Lats2
Tigd2		Olfr1199		Lbh
Tigd5		Olfr120		Lbhd2
Timeless		Olfr1200		Lbr
Timm10		Olfr1201		Lca5
Timm10b		Olfr1202		Lca5l
Timm13		Olfr1204		Lcat
Timm17a		Olfr1205		Lce1l
Timm17b		Olfr1206		Lce3c
Timm21		Olfr1208		Lce3d
Timm22		Olfr121		Lce3e
Timm23		Olfr1211		Lce6a
Timm29		Olfr1212		Lck
Timm44		Olfr1213		Lclat1
Timm50		Olfr1214		Lcmt2
Timm8b		Olfr1215		Lcn12
Timm9		Olfr1216		Lcn2
Timmdc1		Olfr1217		Lcn3
Timp2		Olfr1218		Lcn5
Timp3		Olfr1219		Lcn6
Tinagl1		Olfr122		Lcor
Tinf2		Olfr1220		Lcorl
Tiparp		Olfr1221		Lcp1
Tipin		Olfr1223		Lcp2
Tiprl		Olfr1224-ps1		Lctl
Tjap1		Olfr1226		Ldah
Tjp1		Olfr1227-ps1		Ldb1
Tjp2		Olfr1228		Ldc1
Tjp3		Olfr1229		Ldha
Tk1		Olfr123		Ldhb
Tkfc		Olfr1230		Ldlr
Tlcd1		Olfr1231		Ldlrad2
Tlcd2		Olfr1232		Ldlrad3
Tle1		Olfr1233		Ldlrap1
Tle2		Olfr1234		Ldoc1
Tle4		Olfr1235-ps1		Lef1
Tle5		Olfr1238		Lefty1
Tle6		Olfr1239		Lekr1
Tle7		Olfr124		Lemd1
Tlk2		Olfr1240		Lemd2
Tln1		Olfr1241		Lemd3
Tlnrd1		Olfr1243		Lenep
Tlr2		Olfr1244-ps1		Leng8
Tlr3		Olfr1245		Leo1
Tlr4		Olfr1246		Lep
Tlx1		Olfr1247		Lepr
Tlx3		Olfr1248		Letm1
Tm2d2		Olfr1249		Letm2
Tm2d3		Olfr125		Letmd1
Tm4sf1		Olfr1252		Lfng
Tm4sf5		Olfr1253		Lgals1
Tm7sf2		Olfr1254		Lgals12
Tm7sf3		Olfr1255		Lgals3
Tm9sf2		Olfr1257		Lgals3bp
Tm9sf3		Olfr1258		Lgals4
Tm9sf4		Olfr1260		Lgals7
Tma16		Olfr1262		Lgals8
Tma7		Olfr1263		Lgalsl
Tma7-ps		Olfr1265		Lgi1
Tmbim1		Olfr1267-ps1		Lgi2
Tmbim4		Olfr1268-ps1		Lgi3
Tmbim6		Olfr1269		Lgmn
Tmc1		Olfr127		Lgr5
Tmc5		Olfr1270		Lgr6
Tmc6		Olfr1271		Lgsn
Tmc8		Olfr1272		Lhb
Tmcc1		Olfr1273-ps		Lhcgr
Tmcc2		Olfr1275		Lhfp
Tmcc3		Olfr1276		Lhfpl2
Tmco1		Olfr1277		Lhfpl3
Tmco3		Olfr1278		Lhfpl4
Tmco4		Olfr1279		Lhfpl5
Tmco6		Olfr128		Lhpp
Tmdd1		Olfr1280		Lhx1
Tmed10		Olfr1281		Lhx1os
Tmed2		Olfr1282		Lhx2
Tmed3		Olfr1283		Lhx3
Tmed4		Olfr1284		Lhx4
Tmed6		Olfr1285		Lhx6
Tmed7		Olfr1286		Lhx8
Tmed9		Olfr1287		Lhx9
Tmeff1		Olfr1288		Lif
Tmeff2		Olfr1289		Lifr
Tmem100		Olfr129		Lig1
Tmem101		Olfr1290		Lig3
Tmem102		Olfr1291-ps1		Lilr4b
Tmem104		Olfr1292-ps1		Lilra5
Tmem106b		Olfr1293-ps		Lilrb4a
Tmem106c		Olfr1294		Lima1
Tmem107		Olfr1295		Limch1
Tmem109		Olfr1296-ps1		Limd1
Tmem11		Olfr1297		Lime1
Tmem116		Olfr1298		Limk1
Tmem117		Olfr1299		Limk2
Tmem120a		Olfr13		Lims1
Tmem120b		Olfr130		Lims2
Tmem121b		Olfr1300-ps1		Lin28a
Tmem123		Olfr1301		Lin28b
Tmem126a		Olfr1302		Lin37
Tmem126b		Olfr1303		Lin52
Tmem127		Olfr1305		Lin54
Tmem129		Olfr1306		Lin7a
Tmem131		Olfr1307		Lin7c
Tmem131l		Olfr1308		Lin9
Tmem132b		Olfr1309		Lingo1
Tmem132c		Olfr131		Lingo2
Tmem132d		Olfr1310		Lingo3
Tmem134		Olfr1311		Lins1
Tmem135		Olfr1312		Lipc
Tmem136		Olfr1313		Lipe
Tmem138		Olfr1314		Lipg
Tmem140		Olfr1315-ps1		Liph
Tmem141		Olfr1316		Lipo1
Tmem143		Olfr1317		Lipo3
Tmem144		Olfr1318		Lipt1
Tmem147		Olfr1319-ps1		Lipt2
Tmem147os		Olfr132		Litaf
Tmem14a		Olfr1328		Lix1l
Tmem14c		Olfr133		Lkaaear1
Tmem150a		Olfr1330		Llgl2
Tmem151a		Olfr1331		Llph-ps2
Tmem159		Olfr1332-ps1		Lman1
Tmem160		Olfr1336		Lman2
Tmem161a		Olfr1337		Lman2l
Tmem161b		Olfr1338		Lmbr1
Tmem163		Olfr1339		Lmbr1l
Tmem167		Olfr1340		Lmbrd1
Tmem167b		Olfr1341		Lmbrd2
Tmem168		Olfr1343-ps1		Lmf2
Tmem169		Olfr1347		Lmln
Tmem170		Olfr1348		Lmna
Tmem170b		Olfr1349		Lmnb1
Tmem173		Olfr135		Lmnb2
Tmem175		Olfr1350		Lmntd1
Tmem176a		Olfr1352		Lmo1
Tmem176b		Olfr1355		Lmo2
Tmem177		Olfr1356		Lmo3
Tmem179		Olfr1357		Lmo4
Tmem179b		Olfr1358		Lmo7
Tmem181a		Olfr136		Lmod2
Tmem181b-ps		Olfr1360		Lmtk3
Tmem183a		Olfr1361		Lmx1a
Tmem184a		Olfr1366		Lmx1b
Tmem184b		Olfr137		Lncbate10
Tmem184c		Olfr1370		Lncenc1
Tmem185b		Olfr1372-ps1		Lncpint
Tmem186		Olfr1374-ps1		Lnpep
Tmem189		Olfr1375		Lnpk
Tmem19		Olfr1377		Lnx1
Tmem192		Olfr1378		Lnx2
Tmem198		Olfr138		Lonp1
Tmem198b		Olfr1380		Lonp2
Tmem199		Olfr1382		Lonrf2
Tmem200b		Olfr1383		Lonrf3
Tmem201		Olfr1387		Loxl2
Tmem202		Olfr1388		Loxl4
Tmem203		Olfr1390		Lpar1
Tmem205		Olfr1391		Lpar4
Tmem208		Olfr1394		Lpar5
Tmem209		Olfr1396		Lpcat1
Tmem216		Olfr1397-ps1		Lpcat2
Tmem219		Olfr1398-ps1		Lpcat3
Tmem220		Olfr140		Lpcat4
Tmem221		Olfr1402		Lpgat1
Tmem222		Olfr1404		Lpin2
Tmem230		Olfr1409-ps1		Lpin3
Tmem231		Olfr1410		Lpo
Tmem237		Olfr1412		Lpp
Tmem241		Olfr1417		Lpxn
Tmem242		Olfr1420		Lrat
Tmem245		Olfr1425		Lratd1
Tmem246		Olfr1428		Lrba
Tmem248		Olfr143		Lrch1
Tmem250-ps		Olfr1430-ps1		Lrch2
Tmem252		Olfr1431		Lrch4
Tmem254b		Olfr1432		Lrcol1
Tmem256		Olfr1441		Lrfn3
Tmem258		Olfr1446		Lrfn5
Tmem259		Olfr1447		Lrguk
Tmem260		Olfr1449		Lrig1
Tmem263		Olfr1450		Lrig2
Tmem267		Olfr1451		Lrig3
Tmem268		Olfr1452-ps1		Lrit2
Tmem270		Olfr1453		Lrit3
Tmem29		Olfr1454		Lrmda
Tmem30a		Olfr1455-ps1		Lrmp
Tmem30b		Olfr1457		Lrp1
Tmem33		Olfr1458		Lrp10
Tmem37		Olfr146		Lrp11
Tmem38a		Olfr1462		Lrp12
Tmem39a		Olfr1463		Lrp1b
Tmem39b		Olfr1465		Lrp3
Tmem40		Olfr1466		Lrp5
Tmem41b		Olfr1467		Lrp8
Tmem42		Olfr1468-ps1		Lrp8os2
Tmem43		Olfr1469		Lrpap1
Tmem50a		Olfr1471		Lrr1
Tmem50b		Olfr1472		Lrrc1
Tmem53		Olfr1473-ps1		Lrrc10
Tmem56		Olfr1475		Lrrc14
Tmem59		Olfr1476-ps1		Lrrc15
Tmem59l		Olfr1477		Lrrc23
Tmem60		Olfr1478-ps1		Lrrc27
Tmem61		Olfr1480		Lrrc28
Tmem62		Olfr1484		Lrrc29
Tmem63a		Olfr1489		Lrrc3
Tmem63b		Olfr149		Lrrc32
Tmem64		Olfr1492-ps1		Lrrc36
Tmem65		Olfr1493-ps1		Lrrc37a
Tmem67		Olfr1494		Lrrc3b
Tmem68		Olfr1495		Lrrc4
Tmem69		Olfr1496		Lrrc40
Tmem70		Olfr1497		Lrrc41
Tmem71		Olfr150		Lrrc45
Tmem79		Olfr1501		Lrrc47
Tmem8		Olfr1502		Lrrc49
Tmem80		Olfr1503-ps1		Lrrc4c
Tmem82		Olfr1504		Lrrc51
Tmem86a		Olfr1505		Lrrc52
Tmem87a		Olfr1507		Lrrc55
Tmem87b		Olfr1509		Lrrc57
Tmem8b		Olfr1510		Lrrc59
Tmem9		Olfr1511		Lrrc6
Tmem94		Olfr1513		Lrrc63
Tmem97		Olfr152		Lrrc66
Tmem9b		Olfr153		Lrrc7
Tmf1		Olfr1535		Lrrc71
Tmie		Olfr155		Lrrc73
Tmigd1		Olfr1555-ps1		Lrrc74b
Tmod1		Olfr1556-ps1		Lrrc75a
Tmod2		Olfr1564		Lrrc75aos2
Tmod3		Olfr16		Lrrc8b
Tmpo		Olfr160		Lrrc8c
Tmprss12		Olfr164		Lrrc8d
Tmprss9		Olfr165		Lrrc9
Tmsb10		Olfr166		Lrrd1
Tmtc1		Olfr169		Lrrfip1
Tmtc2		Olfr17		Lrrfip2
Tmtc3		Olfr170		Lrriq1
Tmub1		Olfr173		Lrrk1
Tmub2		Olfr175		Lrrk2
Tmx1		Olfr177		Lrrn2
Tmx3		Olfr178		Lrrn4
Tmx4		Olfr18		Lrrtm1
Tnc		Olfr180		Lrrtm3
Tnf		Olfr181		Lrrtm4
Tnfaip1		Olfr183		Lrtm1
Tnfaip3		Olfr184-ps1		Lrtm2
Tnfaip8		Olfr186		Lrwd1
Tnfaip8l1		Olfr191		Lsamp
Tnfaip8l2		Olfr192		Lsg1
Tnfrsf11a		Olfr194		Lsm1
Tnfrsf12a		Olfr195		Lsm10
Tnfrsf19		Olfr196		Lsm12
Tnfrsf1a		Olfr197		Lsm2
Tnfrsf21		Olfr199		Lsm3
Tnfrsf22		Olfr2		Lsm4
Tnfrsf26		Olfr201		Lsm8
Tnfrsf9		Olfr209		Lsmem1
Tnfsf12		Olfr212		Lsmem2
Tnfsf13os		Olfr213		Lsp1
Tnfsf15		Olfr214		Lsr
Tnfsf4		Olfr215		Lss
Tnfsf8		Olfr218		Lta
Tnfsf9		Olfr225		Lta4h
Tnfsfm13		Olfr228		Ltb4r1
Tnip1		Olfr229		Ltbp1
Tnip2		Olfr22-ps1		Ltbp2
Tnk1		Olfr231		Ltbp3
Tnks		Olfr237		Ltbp4
Tnks1bp1		Olfr239		Ltbr
Tnks2		Olfr24		Ltf
Tnni1		Olfr241-ps1		Ltk
Tnnt3		Olfr25		Ltn1
Tnp1		Olfr250		LTO1
Tnpo1		Olfr251		Luc7l2
Tnpo2		Olfr259		Luc7l3
Tnpo3		Olfr260-ps1		Lurap1
Tnr		Olfr266		Ly6a
Tnrc18		Olfr267		Ly6a2
Tnrc6a		Olfr268-ps1		Ly6d
Tnrc6b		Olfr27		Ly6e
Tnrc6c		Olfr270		Ly6g
Tns1		Olfr271-ps1		Ly6g6c
Tns2		Olfr272		Ly6g6d
Tns3		Olfr273		Ly6h
Tns4		Olfr281		Ly6k
Tnxb		Olfr282		Ly6l
Tob1		Olfr283		Ly6m
Tob2		Olfr286		Ly75
Toe1		Olfr287		Lyar
Togaram1		Olfr288		Lyn
Tollip		Olfr289-ps1		Lypd1
Tom1		Olfr290		Lypd10
Tom1l1		Olfr291		Lypd11
Tom1l2		Olfr292		Lypd3
Tomm20		Olfr293		Lypd4
Tomm22		Olfr294		Lypd6
Tomm34		Olfr295		Lypla1
Tomm40		Olfr297		Lypla2
Tomm40l		Olfr298		Lyplal1
Tomm5		Olfr299		Lyrm1
Tomm6		Olfr3		Lyrm7
Tomm7		Olfr300-ps1		Lysmd2
Tonsl		Olfr304		Lysmd3
Top1		Olfr305		Lysmd4
Top1mt		Olfr306-ps1		Lyst
Top2a		Olfr307		Lyve1
Top2b		Olfr308		Lyzl6
Top3a		Olfr309		Lztfl1
Top3b		Olfr31		Lztr1
Topbp1		Olfr310		Lzts1
Topors		Olfr315		Lzts2
Toporsl		Olfr316		Lzts3
Tor1a		Olfr317		M5C1000I18Rik
Tor1aip1		Olfr319		Mab21l2
Tor1aip2		Olfr32		Macf1
Tor1b		Olfr320		Macrod2
Tor2a		Olfr325		Macroh2a1
Tor3a		Olfr328		Macroh2a2
Tor4a		Olfr33		Mad1l1
Tox		Olfr332		Mad2l1bp
Tox2		Olfr333-ps1		Mad2l2
Tox4		Olfr335-ps		Madd
Tpbg		Olfr337-ps1		Maea
Tpcn1		Olfr338		Maf
Tpcn2		Olfr339		Mafa
Tpd52		Olfr341		Mafb
Tpd52l2		Olfr342		Mag
Tpd52-ps		Olfr343-ps1		Magea10
Tpgs1		Olfr344		Magea2
Tph2		Olfr345		Magea3
Tpi1		Olfr346		Magea5
Tpk1		Olfr347		Magea7-ps
Tpm1		Olfr348		Magea8
Tpm3		Olfr349-ps1		Mageb1
Tpm4		Olfr351		Mageb2
Tpmt		Olfr352		Mageb4
Tpp1		Olfr353		Mageb5
Tpp2		Olfr354		Mageb6-ps
Tppp3		Olfr355		Maged1
Tpr		Olfr356		Magef1
Tpra1		Olfr357		Magi1
Tprkb		Olfr358		Magi2
Tprn		Olfr359-ps1		Magi3
Tpsg1		Olfr360		Magohb
Tpst1		Olfr361		Mak
Tpst2		Olfr362		Mal
Tpt1		Olfr363-ps		Mal2
Tpt1-ps2		Olfr364-ps1		Malat1
Tpx2		Olfr365		Malsu1
Tra2a		Olfr366		Malt1
Tra2b		Olfr367-ps		Mamdc4
Trabd		Olfr368		Maml1
Trabd2b		Olfr370		Maml2
Tradd		Olfr372		Mamld1
Traf1		Olfr373		Mamstr
Traf2		Olfr376		Man1a
Traf3ip1		Olfr377-ps1		Man1a2
Traf3ip2		Olfr378		Man1b1
Traf4		Olfr379-ps1		Man1c1
Traf5		Olfr38		Man2a2
Traf6		Olfr380		Man2b1
Traf7		Olfr381		Man2b2
Trafd1		Olfr382		Man2c1
Trak1		Olfr383-ps1		Manba
Trak2		Olfr384		Manea
Tram1		Olfr39		Manf
Tram2		Olfr390		Mansc1
Trank1		Olfr391		Maoa
Trap1		Olfr392		Map10
Trappc1		Olfr394		Map11
Trappc10		Olfr396-ps1		Map1a
Trappc11		Olfr397		Map1b
Trappc12		Olfr399		Map1lc3a
Trappc13		Olfr401		Map1lc3b
Trappc2		Olfr402		Map1s
Trappc2l		Olfr403		Map2
Trappc3		Olfr405-ps1		Map2k1
Trappc3l		Olfr406		Map2k2
Trappc4		Olfr410		Map2k3
Trappc5		Olfr416-ps1		Map2k3os
Trappc6a		Olfr417		Map2k4
Trappc8		Olfr418		Map2k7
Trappc9		Olfr419		Map3k1
Trbd2		Olfr420		Map3k10
Trbj1-3		Olfr424		Map3k11
Trbj1-4		Olfr429		Map3k12
Trbj1-5		Olfr43		Map3k13
Trbv21		Olfr431-ps1		Map3k14
Trbv31		Olfr432		Map3k15
Trdd2		Olfr433		Map3k19
Trdj1		Olfr434		Map3k2
Trdmt1		Olfr439-ps1		Map3k20
Trdn		Olfr44		Map3k21
Treml4		Olfr440-ps1		Map3k3
Trerf1		Olfr441		Map3k4
Trf		Olfr442-ps1		Map3k5
Triap1		Olfr443-ps1		Map3k6
Trib1		Olfr444		Map3k7
Trib2		Olfr446		Map3k9
Trib3		Olfr448		Map4
Tril		Olfr449		Map4k1
Trim11		Olfr45		Map4k2
Trim14		Olfr452		Map4k4
Trim16		Olfr453		Map6d1
Trim17		Olfr460		Map7
Trim2		Olfr462		Map7d1
Trim21		Olfr463		Mapk1
Trim23		Olfr464		Mapk10
Trim24		Olfr467		Mapk11
Trim25		Olfr471		Mapk12
Trim26		Olfr472		Mapk13
Trim27		Olfr473		Mapk14
Trim28		Olfr474		Mapk15
Trim3		Olfr476		Mapk1ip1l
Trim30a		Olfr477		Mapk4
Trim32		Olfr479		Mapk6
Trim33		Olfr48		Mapk7
Trim36		Olfr482		Mapk8
Trim37		Olfr483		Mapk8ip1
Trim39		Olfr486		Mapk8ip2
Trim40		Olfr487		Mapk8ip3
Trim41		Olfr488		Mapkap1
Trim44		Olfr489-ps1		Mapkapk2
Trim45		Olfr49		Mapkapk3
Trim46		Olfr490		Mapkapk5
Trim47		Olfr494		Mapkbp1
Trim56		Olfr495		Mapre1
Trim58		Olfr496-ps1		Mapre2
Trim59		Olfr497		Mapre3
Trim6		Olfr499-ps1		Mapt
Trim65		Olfr5		Marco
Trim69		Olfr50		Marf1
Trim7		Olfr500-ps1		Mark1
Trim71		Olfr501-ps1		Mark1-ps1
Trim8		Olfr502		Mark2
Trim80		Olfr503		Mark4
Trio		Olfr504		Mars
Triobp		Olfr505-ps1		Marveld1
Trip10		Olfr506		Marveld2
Trip11		Olfr507		Mas1
Trip12		Olfr508		Masp2
Trip13		Olfr51		Mast1
Trip4		Olfr510		Mast2
Trip6		Olfr512		Mast3
Trir		Olfr513		Mast4
Trit1		Olfr514		Mat1a
Trmo		Olfr515-ps1		Mat2a
Trmt1		Olfr517		Matk
Trmt10a		Olfr520		Matn4
Trmt10b		Olfr527		Matr3
Trmt10c		Olfr528-ps1		Mavs
Trmt11		Olfr530		Max
Trmt112		Olfr532		Maz
Trmt12		Olfr533		Mb
Trmt13		Olfr534-ps1		Mbd1
Trmt1l		Olfr537-ps1		Mbd2
Trmt2a		Olfr540-ps1		Mbd3
Trmt44		Olfr541		Mbd5
Trmt5		Olfr543		Mbd6
Trmt6		Olfr55		Mbl2
Trmt61a		Olfr550		Mblac1
Trmt61b		Olfr551		Mbnl1
Trmt9b		Olfr552		Mbnl2
Trmu		Olfr555		Mbnl3
Trnau1ap		Olfr559		Mboat1
Trnt1		Olfr564		Mboat2
Troap		Olfr57		Mboat7
Trp53		Olfr571		Mbp
Trp53bp2		Olfr575		Mbtd1
Trp53cor1		Olfr577		Mbtps1
Trp53i11		Olfr58		Mbtps2
Trp53i13		Olfr581-ps1		Mcat
Trp53inp1		Olfr583		Mcc
Trp53inp2		Olfr587-ps1		Mccc1
Trp53rka		Olfr588-ps1		Mccc2
Trp53rkb		Olfr589		Mcee
Trpc3		Olfr590-ps1		Mcf2l
Trpc4ap		Olfr592		Mcl1
Trpc5		Olfr593		Mcm10
Trpm2		Olfr594		Mcm2
Trpm4		Olfr596		Mcm3ap
Trpm5		Olfr597		Mcm4
Trpm7		Olfr598		Mcm6
Trpm8		Olfr599		Mcoln1
Trpt1		Olfr60		Mcoln2
Trpv2		Olfr601		Mcoln3
Trpv3		Olfr602-ps1		Mcph1
Trpv4		Olfr603		Mcrip1
Trrap		Olfr606		Mcrip2
Trub1		Olfr609		Mcrs1
Trub2		Olfr610		Mctp1
Tsacc		Olfr611		Mctp2
Tsc1		Olfr612		Mcts2
Tsc2		Olfr613		Mcu
Tsc22d1		Olfr615		Mcub
Tsc22d2		Olfr616		Mcur1
Tsc22d3		Olfr617		Mdfi
Tsc22d4		Olfr618		Mdfic
Tsen15		Olfr62		Mdga1
Tsen2		Olfr623		Mdga2
Tsen34		Olfr625-ps1		Mdh1
Tsen54		Olfr626-ps1		Mdk
Tsfm		Olfr629		Mdm2
Tsg101		Olfr63		Mdm4
Tsga10		Olfr631		Mdn1
Tshz1		Olfr632		Mdp1
Tshz2		Olfr635		Me1
Tsks		Olfr637-ps1		Me3
Tsku		Olfr638		Meaf6
Tsn		Olfr639		Meak7
Tsnax		Olfr640		Mecom
Tsnaxip1		Olfr641		Mecomos
Tspan12		Olfr642		Mecp2
Tspan13		Olfr643		Mecr
Tspan14		Olfr644		Med1
Tspan15		Olfr645		Med10
Tspan17		Olfr647-ps1		Med12
Tspan31		Olfr648		Med12l
Tspan32os		Olfr65		Med13
Tspan4		Olfr657		Med14
Tspan8		Olfr658		Med15
Tspan9		Olfr66		Med16
Tspo		Olfr660-ps1		Med18
Tspyl1		Olfr661		Med21
Tspyl3		Olfr663		Med22
Tspyl5		Olfr665		Med24
Tsr1		Olfr667		Med25
Tsr3		Olfr669		Med27
Tssc4		Olfr670		Med29
Tssk6		Olfr673-ps1		Med4
Tst		Olfr676		Med6
Tsta3		Olfr677		Med8
Tstd2		Olfr678		Medag
Tstd3		Olfr679		Mef2a
Ttbk2		Olfr68		Mef2c
Ttc1		Olfr680-ps1		Mef2d
Ttc13		Olfr681		Meg3
Ttc14		Olfr682-ps1		Megf11
Ttc16		Olfr683		Megf6
Ttc17		Olfr685		Megf8
Ttc19		Olfr686		Mei1
Ttc21a		Olfr687		Mei4
Ttc21b		Olfr688		Meikin
Ttc23		Olfr689		Meiob
Ttc25		Olfr69		Meioc
Ttc26		Olfr690		Meis1
Ttc27		Olfr693		Meis2
Ttc3		Olfr695		Meis3
Ttc30a1		Olfr696-ps1		Memo1
Ttc30b		Olfr697		Men1
Ttc33		Olfr698		Mep1b
Ttc34		Olfr699		Mepce
Ttc37		Olfr700		Mesd
Ttc38		Olfr702		Mest
Ttc39a		Olfr703		Met
Ttc39aos1		Olfr704		Metap1
Ttc39b		Olfr705		Metap1d
Ttc39d		Olfr706		Metap2
Ttc4		Olfr707		Metrn
Ttc41		Olfr710		Mettl1
Ttc5		Olfr711		Mettl14
Ttc7		Olfr713		Mettl17
Ttc7b		Olfr715		Mettl21a
Ttc9		Olfr715b		Mettl22
Ttc9c		Olfr716		Mettl23
Ttf1		Olfr717-ps1		Mettl24
Ttf2		Olfr723		Mettl25
Tti1		Olfr724		Mettl26
Tti2		Olfr725		Mettl27
Ttk		Olfr726		Mettl3
Ttll1		Olfr727		Mettl4-ps1
Ttll11		Olfr729		Mettl5
Ttll12		Olfr730		Mettl6
Ttll13		Olfr731		Mettl7b
Ttll3		Olfr733		Mettl8
Ttll4		Olfr738		Mettl9
Ttll5		Olfr739		Mfap1b
Ttll6		Olfr742		Mfap2
Ttll7		Olfr743		Mfap3l
Ttll8		Olfr746		Mff
Ttll9		Olfr747		Mfge8
Ttpal		Olfr749		Mfhas1
Ttyh2		Olfr750		Mfn1
Ttyh3		Olfr753-ps1		Mfn2
Tub		Olfr757-ps1		Mfng
Tuba1a		Olfr760-ps1		Mfrp
Tuba1b		Olfr761		Mfsd1
Tuba1c		Olfr762-ps1		Mfsd10
Tuba3b		Olfr764-ps1		Mfsd11
Tuba4a		Olfr765		Mfsd13a
Tuba8		Olfr767		Mfsd13b
Tubal3		Olfr769		Mfsd14a
Tubb2a		Olfr77		Mfsd14b
Tubb2b		Olfr770		Mfsd2a
Tubb3		Olfr772		Mfsd2b
Tubb4b		Olfr773		Mfsd3
Tubb4b-ps2		Olfr774		Mfsd4b1
Tubb5		Olfr775		Mfsd4b2
Tubb6		Olfr776		Mfsd4b4
Tubd1		Olfr778-ps1		Mfsd5
Tube1		Olfr779		Mfsd6
Tubg1		Olfr780		Mfsd7a
Tubg2		Olfr781		Mfsd8
Tubgcp2		Olfr782		Mga
Tubgcp3		Olfr783-ps1		Mgam
Tubgcp4		Olfr784		Mgam2-ps
Tubgcp6		Olfr785		Mgarp
Tufm		Olfr786		Mgat1
Tuft1		Olfr788		Mgat2
Tug1		Olfr791		Mgat3
Tulp1		Olfr794		Mgat4a
Tulp3		Olfr795-ps1		Mgat4b
Tulp4		Olfr796		Mgat4c
Tusc3		Olfr798		Mgat4d
Tut1		Olfr8		Mgat4e
Tut7		Olfr800		Mgat5b
Tvp23b		Olfr801		Mgll
Tvp23bos		Olfr802		Mgme1
Twf1		Olfr803		Mgmt
Twf2		Olfr805		Mgrn1
Twist2		Olfr806		Mgst1
Twistnb		Olfr807		Mgst2
Twnk		Olfr810		Mia2
Twsg1		Olfr811		Mia3
Txlna		Olfr812		Miat
Txlnb		Olfr813		Mib1
Txlng		Olfr814		Mib2
Txn1		Olfr815		Mical1
Txn2		Olfr818		Mical2
Txndc11		Olfr819		Mical3
Txndc12		Olfr825		Micall1
Txndc15		Olfr828		Micall2
Txndc17		Olfr829		Micos13
Txndc2		Olfr830		Micu1
Txndc5		Olfr831-ps1		Micu2
Txndc9		Olfr832		Micu3
Txnip		Olfr834		Mid1
Txnl1		Olfr835		Mid1ip1
Txnl4a		Olfr836		Mid1-ps1
Txnl4b		Olfr837		Midn
Txnrd1		Olfr838-ps1		Mief1
Txnrd2		Olfr840-ps1		Mier1
Txnrd3		Olfr843		Mier2
Tysnd1		Olfr844		Mier3
Tyw1		Olfr845		Mif4gd
Tyw3		Olfr846		Mif-ps3
Tyw5		Olfr847		Miga1
U2af1		Olfr848-ps1		Miga2
U2af1l4		Olfr849		Miip
U2af2		Olfr851		Mill2
U2surp		Olfr852-ps1		Milr1
Uap1		Olfr854		Minar2
Uap1l1		Olfr857		Mindy1
Uba1		Olfr859		Mindy2
Uba2		Olfr860		Mindy3
Uba3		Olfr861-ps1		Mindy4b-ps
Uba5		Olfr862		Mink1
Uba52		Olfr863-ps1		Mios
Uba52-ps		Olfr865-ps1		Miox
Uba6		Olfr866		Mipep
Ubac2		Olfr867		Mir100hg
Ubald1		Olfr868		Mir101c
Ubald2		Olfr869		Mir105
Ubap1		Olfr870		Mir107
Ubap2		Olfr871		Mir10b
Ubap2l		Olfr873		Mir1191
Ubash3a		Olfr881		Mir122
Ubb		Olfr882-ps1		Mir1231
Ubc		Olfr884		Mir124-2hg
Ube2b		Olfr887		Mir1247
Ube2c		Olfr888		Mir1249
Ube2d1		Olfr889		Mir124a-1hg
Ube2d2a		Olfr890		Mir124a-3
Ube2d3		Olfr891		Mir1251
Ube2d4		Olfr892-ps1		Mir126a
Ube2d-ps		Olfr893		Mir128-2
Ube2e2		Olfr894		Mir129-2
Ube2e3		Olfr895		Mir1298
Ube2f		Olfr896-ps1		Mir130c
Ube2g1		Olfr898		Mir132
Ube2g2		Olfr901		Mir133a-2
Ube2h		Olfr902		Mir134
Ube2i		Olfr905		Mir135a-1
Ube2j1		Olfr906		Mir142b
Ube2j2		Olfr907		Mir143
Ube2k		Olfr908		Mir145a
Ube2l6		Olfr910		Mir146b
Ube2n		Olfr911-ps1		Mir153
Ube2o		Olfr912		Mir15b
Ube2q1		Olfr916		Mir17
Ube2ql1		Olfr917		Mir181b-2
Ube2r2		Olfr92		Mir188
Ube2s		Olfr921		Mir1893
Ube2t		Olfr922		Mir1896
Ube2v1		Olfr923		Mir1899
Ube2v2		Olfr924		Mir1901
Ube2w		Olfr926		Mir1902
Ube2z		Olfr927-ps1		Mir1905
Ube3a		Olfr928-ps1		Mir1929
Ube3b		Olfr93		Mir193b
Ube3c		Olfr930		Mir1941
Ube4a		Olfr931-ps1		Mir1945
Ube4b		Olfr933		Mir1947
Ubfd1		Olfr936		Mir1949
Ubiad1		Olfr937		Mir1957b
Ubl3		Olfr938		Mir1962
Ubl4a		Olfr941-ps1		Mir1966
Ubl5		Olfr943		Mir196a-1
Ubl7		Olfr944		Mir1981
Ublcp1		Olfr945		Mir1982
Ubn1		Olfr946-ps1		Mir1983
Ubn2		Olfr948		Mir1a-1
Ubqln1		Olfr951		Mir202
Ubqln4		Olfr952		Mir204
Ubr1		Olfr954		Mir205
Ubr2		Olfr958		Mir208a
Ubr3		Olfr959		Mir208b
Ubr4		Olfr961		Mir2139
Ubr5		Olfr962-ps1		Mir214
Ubr7		Olfr963		Mir218-2
Ubtd1		Olfr965		Mir219a-1
Ubtd2		Olfr966-ps1		Mir219a-2
Ubtf		Olfr967		Mir219b
Ubxn1		Olfr968		Mir21a
Ubxn2b		Olfr969		Mir223
Ubxn4		Olfr970		Mir224
Ubxn6		Olfr971		Mir26b
Ubxn7		Olfr974		Mir27a
Ubxn8		Olfr976		Mir2861
Uchl1		Olfr978		Mir292b
Uchl1os		Olfr979		Mir295
Uchl3		Olfr984		Mir296
Uchl5		Olfr986		Mir29a
Uck1		Olfr987		Mir29c
Uck2		Olfr988		Mir300
Uckl1		Olfr989-ps1		Mir301
Uckl1os		Olfr99		Mir3057
Ucp2		Olfr990-ps1		Mir3060
Uevld		Olfr995		Mir3061
Ufc1		Olrf445-ps1		Mir3064
Ufd1		Omt2a		Mir3069
Ufl1		Oog1		Mir3070b
Ufsp1		Oog2		Mir3071
Ufsp2		Oog3		Mir3074-1
Ugcg		Oog4		Mir3078
Ugdh		Oosp2		Mir3079
Uggt1		Opcml		Mir3081
Ugp2		Opn4		Mir3082
Ugt1a1		Oprk1		Mir3085
Ugt1a10		Oprm1		Mir3087
Ugt8a		Orc2		Mir3088
Uhmk1		Orc3		Mir3095
Uhrf1		Orc4		Mir3098
Uhrf1bp1		Osbpl10		Mir3102
Uhrf2		Osbpl1a		Mir3103
Uimc1		Osbpl2		Mir3104
Ulbp1		Osbpl5		Mir3106
Ulk1		Osbpl6		Mir3112
Ulk2		Osbpl8		Mir324
Ulk3		Oscp1		Mir328
Umad1		Osmr		Mir330
Unc119		Osr2		Mir331
Unc119b		Otoa		Mir338
Unc13a		Otol1		Mir339
Unc13b		Otop1		Mir343
Unc13d		Otud6a		Mir344-2
Unc45a		Otud7a		Mir344e
Unc50		Otx2		Mir346
Unc5a		Otx2os1		Mir3470a
Unc5b		Ovol2		Mir3471-1
Unc5c		Oxct1		Mir3472
Unc80		Oxct2b		Mir3473f
Unc93b1		Oxgr1		Mir3473g
Uncx		Oxnad1		Mir34c
Unk		P2rx2		Mir351
Unkl		P2rx4		Mir3547
Upb1		P2rx7		Mir361
Upf1		P2ry12		Mir365-1
Upf2		P3h2		Mir369
Upf3a		P4ha3		Mir375
Upk3b		Pabpc1l		Mir377
Upk3bl		Pabpc2		Mir383
Upp1		Pabpc4		Mir3964
Upp2		Pabpc6		Mir423
Uqcc1		Pacsin1		Mir425
Uqcc2		Padi2		Mir431
Uqcc3		Padi3		Mir432
Uqcr10		Pafah1b1-ps2		Mir433
Uqcr11		Pakap		Mir449a
Uqcrc1		Palld		Mir449c
Uqcrc2		Pam		Mir451a
Uqcrfs1		Pantr1		Mir451b
Uqcrh		Panx1		Mir452
Uqcrh-ps1		Papolb		Mir466b-1
Uqcrq		Pappa2		Mir466b-4
Urah		Paqr5		Mir466e
Urb1		Paqr6		Mir466f-2
Urb2		Paqr8		Mir466f-3
Urgcp		Pard3bos3		Mir467a-5
Uri1		Parl		Mir467a-6
Urm1		Parp11		Mir467a-9
Urod		Parp4		Mir468
Uros		Parp8		Mir489
Usb1		Pars2		Mir494
Use1		Parvaos		Mir495
Usf1		Parvg		Mir496a
Usf2		Pate10		Mir501
Usf2-ps1		Pate11		Mir5046
Ush1c		Pate12		Mir5098
Ush1g		Pate13		Mir5100
Ushbp1		Pate14		Mir5104
Uso1		Pate2		Mir5107
Usp1		Pate4		Mir5112
Usp10		Pate6		Mir5116
Usp12		Pate7		Mir5118
Usp14		Pate8		Mir5119
Usp15		Patl2		Mir5120
Usp16		Pax1		Mir5123
Usp18		Pax5		Mir5124b
Usp19		Pax6		Mir5126
Usp20		Pax8		Mir5128
Usp21		Pax9		Mir5129
Usp22		Pbp2		Mir5134
Usp27x		Pcca		Mir5135
Usp28		Pcdh10		Mir5136
Usp29		Pcdh11x		Mir539
Usp3		Pcdh15		Mir542
Usp30		Pcdh17		Mir5617
Usp31		Pcdh7		Mir5620
Usp32		Pcdh8		Mir5621
Usp33		Pcdha1		Mir5624
Usp34		Pcdha11		Mir568
Usp35		Pcdha12		Mir5710
Usp36		Pcdha2		Mir582
Usp37		Pcdha3		Mir598
Usp38		Pcdha4		Mir6236
Usp39		Pcdha5		Mir6240
Usp40		Pcdha6		Mir6345
Usp42		Pcdha7		Mir6347
Usp43		Pcdha8		Mir6351
Usp44		Pcdha9		Mir6356
Usp45		Pcdhac1		Mir6358
Usp46		Pcdhb1		Mir6363
Usp47		Pcdhb10		Mir6364
Usp48		Pcdhb11		Mir6367
Usp5		Pcdhb12		Mir6376
Usp53		Pcdhb13		Mir6378
Usp54		Pcdhb15		Mir6385
Usp7		Pcdhb16		Mir6386
Usp8		Pcdhb17		Mir6392
Usp9x		Pcdhb18		Mir6397
Uspl1		Pcdhb19		Mir6403
Ust		Pcdhb2		Mir6407
Utp11		Pcdhb20		Mir6410
Utp14b		Pcdhb21		Mir6413
Utp15		Pcdhb22		Mir6419
Utp18		Pcdhb4		Mir652
Utp20		Pcdhb5		Mir6537
Utp23		Pcdhb6		Mir6539
Utp25		Pcdhb8		Mir654
Utp3		Pcdhga1		Mir6541
Utp4		Pcdhga10		Mir6546
Utp6		Pcdhga11		Mir665
Utrn		Pcdhga12		Mir667
Uvrag		Pcdhga2		Mir669a-1
Uvssa		Pcdhga3		Mir669a-11
Uxs1		Pcdhga4		Mir669a-12
Vac14		Pcdhga5		Mir669a-9
Vamp1		Pcdhga6		Mir669b
Vamp3		Pcdhga7		Mir669i
Vamp4		Pcdhga8		Mir669p-2
Vamp5		Pcdhga9		Mir671
Vamp7-ps		Pcdhgb1		Mir675
Vamp8		Pcdhgb2		Mir676
Vangl1		Pcdhgb4		Mir681
Vangl2		Pcdhgb5		Mir683-1
Vapa		Pcdhgb6		Mir686
Vapb		Pcdhgb7		Mir6906
Vars		Pcdhgb8		Mir6907
Vars2		Pcdhgc5		Mir6913
Vash2		Pced1b		Mir6915
Vasn		Pced1c-ps		Mir6922
Vasp		Pcgf5		Mir692-2
Vaultrc5		Pck2		Mir6923
Vav1		Pclo		Mir6926
Vav2		Pcna-ps2		Mir6927
Vav3		Pcnt		Mir6930
Vax1		Pcnx2		Mir6935
Vax2		Pcyox1l		Mir694
Vax2os		Pcyt1a		Mir6941
Vcam1		Pdcd11		Mir6944
Vcan		Pdcd1lg2		Mir6945
Vcl		Pdcd5-ps		Mir6947
Vcp		Pdcd7		Mir6948
Vcpip1		Pdcl2		Mir6949
Vcpkmt		Pdcl3		Mir695
Vdac1		Pde11a		Mir6952
Vdac2		Pde1c		Mir6957
Vdac3		Pde2a		Mir6958
Vdr		Pde4b		Mir6961
Vegfa		Pde4d		Mir6963
Vegfc		Pde8b		Mir6966
Vezf1		Pde9a		Mir6970
Vgf		Pdha2		Mir6972
Vgll2		Pdia2		Mir6973b
Vgll4		Pdlim1		Mir6975
Vhl		Pdlim3		Mir6977
Vil1		Pdpn		Mir698
Vim		Pdyn		Mir6981
Vipas39		Pdzd2		Mir6983
Virma		Pdzrn4		Mir6987
Vkorc1		Peg10		Mir6988
Vkorc1l1		Peg12		Mir6991
Vldlr		Peg13		Mir6993
Vmac		Peg3		Mir6994
Vmn1r176		Peli2		Mir7002
Vmn1r25		Pepd		Mir7004
Vmn1r4		Perm1		Mir7005
Vmn1r40		Pex13-ps		Mir7006
Vmn1r41		Pex14		Mir7011
Vmn1r42		Pex19		Mir7012
Vmn1r43		Pex5l		Mir7017
Vmn1r54		Pfas		Mir7018
Vmn1r-ps6		Pfdn2		Mir7020
Vmn2r104		Pfdn5		Mir7022
Vmn2r31		Pfkp		Mir7023
Vmn2r40		Pfn3		Mir7025
Vmn2r49		Pgam1-ps1		Mir7026
Vmn2r-ps108		Pgbd5		Mir7029
Vmn2r-ps11		Pggt1b		Mir703
Vmn2r-ps17		Pgk1-ps1		Mir7032
Vmn2r-ps26		Pgk1-ps3		Mir7033
Vmn2r-ps5		Pgk1-rs7		Mir7034
Vmn2r-ps6		Pgk2		Mir7035
Vmp1		Pglyrp1		Mir7038
Vnn1		Pglyrp2		Mir704
Vopp1		Pglyrp4		Mir7040
Vpreb1		Pgm5		Mir7041
Vps11		Pgr		Mir7044
Vps13a		Phactr1		Mir7045
Vps13b		Phactr3		Mir7047
Vps13d		Phc2		Mir705
Vps16		Phex		Mir7050
Vps18		Phf10		Mir7052
Vps25		Phf11a		Mir7054
Vps26a		Phf20-ps		Mir7055
Vps26c		Phf8-ps		Mir7058
Vps28		Phip		Mir7062
Vps29		Phkg1		Mir7063
Vps33a		Phlda3		Mir7065
Vps33b		Phyhipl		Mir7067
Vps35		Pi16		Mir7070
Vps35l		Pias1		Mir7071
Vps36		Piezo1		Mir7072
Vps37a		Piezo2		Mir7073
Vps37b		Pifo		Mir7074
Vps37c		Pign		Mir7079
Vps37d		Pih1d1		Mir7082
Vps39		Pih1d3		Mir7084
Vps41		Pih1h3b		Mir7085
Vps45		Pik3c2g		Mir7087
Vps4a		Pik3cg		Mir7088
Vps4b		Pik3ip1		Mir7089
Vps51		Pik3r5		Mir7091
Vps52		Pilra		Mir7-1
Vps53		Pimreg		Mir7118
Vps72		Pinc		Mir7-2
Vps8		Pink1		Mir7212
Vps9d1		Pip		Mir7217
Vrk1		Pirb		Mir7219
Vrk2		Pisd-ps1		Mir7224
Vrk3		Pisd-ps2		Mir7229
Vsig10		Pitpnm1		Mir7234
Vstm2b		Pkd1l2		Mir7235
Vstm5		Pkd1l3		Mir7242
Vta1		Pkdrej		Mir744
Vtcn1		Pkib		Mir761
Vti1a		Pkn2		Mir7646
Vwa2		Pkp1		Mir7650
Vwa5b2		Pla2g2c		Mir7651
Vwa8		Pla2g2f		Mir7652
Vwc2		Pla2g4a		Mir7660
Vwc2l		Pla2g4c		Mir7661
Vwf		Pla2g4e		Mir7670
Wac		Pla2g5		Mir7676-1
Wapl		Pla2g6		Mir7676-2
Wars		Pla2r1		Mir7678
Wars2		Plaat1		Mir7685
Wasf1		Plagl1		Mir770
Wasf3		Platr11		Mir7b
Washc1		Platr12		Mir8090
Washc2		Platr13		Mir8099-1
Washc3		Platr15		Mir8104
Washc4		Platr16		Mir8107
Washc5		Platr25		Mir8114
Wasl		Platr28		Mir8115
Wbp1		Platr30		Mir8118
Wbp11		Platr31		Mir8120
Wbp1l		Platr6		Mir877
Wbp2		Plb1		Mir9-2
Wbp4		Plcb1		Mir9-3
Wbscr25		Plcb4		Mir9-3hg
Wdfy1		Plcd1		Mir96
Wdfy2		Plce1		Mir99a
Wdhd1		Plch1		Mir99ahg
Wdpcp		Plcxd3		Mirg
Wdr1		Plcz1		Mirlet7a-2
Wdr11		Pld1		Mirlet7b
Wdr12		Pld5		Mirlet7c-2
Wdr13		Pldi		Mis12
Wdr18		Plek		Misp
Wdr19		Plekha2		Misp3
Wdr20		Plekhd1		Mitd1
Wdr24		Plekhg1		Mkln1
Wdr25		Plekhg3		Mknk1
Wdr26		Plekhg4		Mknk2
Wdr27		Plekhm2		Mkrn1
Wdr31		Pllp		Mkrn2
Wdr33		Plod1		Mkrn3
Wdr34		Plod2		Mks1
Wdr36		Plppr4		Mkx
Wdr37		Plppr5		Mlf1
Wdr4		Plxdc1		Mlf2
Wdr41		Plxdc2		Mlh1
Wdr43		Plxna4		Mlh3
Wdr44		Plxnc1		Mlip
Wdr45		Pmf1		Mlkl
Wdr45b		Pms1		Mllt1
Wdr46		Pnlip		Mllt10
Wdr47		Pnliprp1		Mllt3
Wdr48		Pnma2		Mlnr-ps
Wdr5		Pnmal2		Mlph
Wdr53		Pnpla1		Mlst8
Wdr55		Poc1a		Mlx
Wdr59		Podn		Mlxip
Wdr5b		Podxl2		Mlxipl
Wdr6		Pof1b		Mmaa
Wdr61		Pold1		Mmachc
Wdr62		Pole2		Mmd
Wdr66		Poli		Mme
Wdr7		Poln		Mmel1
Wdr70		Polq		Mmp11
Wdr73		Polr1a		Mmp14
Wdr74		Polr1b		Mmp15
Wdr75		Polr2m		Mmp16
Wdr77		Polr3d		Mmp17
Wdr78		Polr3f		Mmp19
Wdr81		Polr3g		Mmp2
Wdr83		Polrmt		Mmp21
Wdr83os		Pom121l12		Mmp23
Wdr90		Popdc2		Mmp9
Wdr91		Popdc3		Mms19
Wdr92		Pou2f3		Mms22l
Wdr93		Pou3f1		Mmut
Wdr95		Pou4f3		Mnat1
Wdsub1		Ppa2		Mnd1-ps
Wdtc1		Ppard		Mndal
Wdyhv1		Pparg		Mns1
Wee1		Ppef2		Mnt
Wfdc11		Ppfia2		Mob3c
Wfdc12		Ppfia3		Mob4
Wfdc15a		Ppfibp1		Mocs1
Wfdc16		Ppfibp2		Mocs2
Wfdc3		Ppig		Mocs3
Wfdc6a		Ppil1		Mog
Wfdc6b		Ppm1h		Mogat1
Wfdc8		Ppp1r14bl		Mogs
Wfikkn1		Ppp1r14d		Mok
Wfs1		Ppp1r16b		Mon2
Whamm		Ppp1r1b		Morc2a
Whrn		Ppp1r2		Morc4
Wif1		Ppp1r26		Morf4l1
Wincr1		Ppp1r2-ps1		Morf4l1-ps1
Wipf1		Ppp1r2-ps3		Morf4l2
Wipf2		Ppp1r2-ps6		Morn1
Wipf3		Ppp1r2-ps7		Morn4
Wipi1		Ppp1r2-ps9		Morrbid
Wipi2		Ppp1r36		Mosmo
Wiz		Ppp1r9b		Mospd2
Wnk1		Ppp2r1b		Mov10
Wnk2		Ppp2r2a		Mpdu1
Wnk4		Ppp2r2b		Mpdz
Wnt10a		Ppp2r2c		Mphosph6
Wnt10b		Ppp2r2d		Mphosph8
Wnt11		Ppp2r3d		Mphosph9
Wnt16		Ppp2r5a		Mpi
Wnt3		Ppp4r1		Mpnd
Wnt5a		Ppp4r2		Mpo
Wnt5b		Ppp4r4		Mpp1
Wnt6		Ppp5c		Mpp2
Wnt7a		Ppp6r2		Mpp3
Wnt7b		Ppp6r3		Mpp4
Wnt8b		Pqlc3		Mpp5
Wnt9a		Prame		Mpp6
Wrap53		Pramef12		Mpp7
Wrb		Pramef17		Mppe1
Wrnip1		Pramef20		Mpped1
Wsb1		Pramef25		Mprip
Wsb2		Pramef6		Mpst
Wscd1		Pramel1		Mpv17l2
Wt1		Pramel3		Mpz
Wtap		Pramel4		Mpzl1
Wtip		Pramel5		Mpzl3
Wwc2		Pramel6		Mrc1
Wwox		Pramel7		Mrc2
Wwp1		Prap1		Mre11a
Wwp2		Prdm1		Mrgpra2b
Wwtr1		Prdm10		Mrgpra9
Xab2		Prdm16		Mrgprb1
Xaf1		Prdm5		Mrgprb12-ps
Xbp1		Prdm6		Mrgprb7-ps
Xkr6		Prdm9		Mrgprx2
Xkr7		Prdx2-ps1		Mrgprx3-ps
Xndc1		Prdx2-ps2		Mri1
Xntrpc		Prdx6-ps2		Mrip-ps
Xpa		Preb		Mrln
Xpc		Prex1		Mrm1
Xpnpep1		Prex2		Mrm3
Xpnpep3		Prh1		Mrnip
Xpo1		Prickle2		Mro
Xpo5		Prkar1b		Mroh1
Xpo6		Prkcb		Mroh3
Xpot		Prkci		Mroh4
Xpr1		Prkcz2		Mroh5
Xrcc1		Prkg1		Mroh7
Xrcc4		Prkg2		Mroh8
Xrcc5		Prkn		Mrpl1
Xrcc6		Prl		Mrpl10
Xrn1		Prl2a1		Mrpl16
Xrn2		Prl2b1		Mrpl19
Xrra1		Prl2c1		Mrpl2
Xylb		Prl2c2		Mrpl20
Xylt1		Prl2c3		Mrpl23
Xylt2		Prl2c5		Mrpl24
Yae1d1		Prl3a1		Mrpl27
Yaf2		Prl3b1		Mrpl3
Yap1		Prl3c1		Mrpl30
Yars		Prl3d1		Mrpl32
Yars2		Prl3d2		Mrpl35
Ybey		Prl3d3		Mrpl36
Ybx1		Prl6a1		Mrpl38
Ybx1-ps2		Prl7a2		Mrpl39
Ybx2		Prl7b1		Mrpl4
Ybx3		Prl7c1		Mrpl41
Yeats4		Prl8a1		Mrpl42
Yes1		Prl8a6		Mrpl44
Yif1a		Prl8a8		Mrpl45
Yif1b		Prmt2		Mrpl46
Yipf2		Prmt5		Mrpl47
Yipf3		Prob1		Mrpl48
Yipf4		Proca1		Mrpl52
Yipf5		Prok2		Mrpl54
Yipf6		Pros1		Mrpl58
Yjefn3		Prox2		Mrps10
Yju2		Prp2		Mrps12
Ykt6		Prpf3		Mrps14
Ylpm1		Prpf39		Mrps15
Yme1l1		Prpf4		Mrps18a
Yod1		Prph2		Mrps18b
Ypel3		Prpmp5		Mrps18c
Ypel4		Prps1l1		Mrps2
Ypel5		Prr14l		Mrps24
Yrdc		Prr18		Mrps25
Ythdf1		Prr23a1		Mrps27
Ythdf2		Prr23a2		Mrps30
Ythdf3		Prr23a3		Mrps31
Ywhab		Prr27		Mrps35
Ywhae		Prr33		Mrps36
Ywhag		Prrc2b		Mrps5
Ywhaq		Prrt3		Mrps6
Ywhaq-ps2		Prrt4		Mrps7
Ywhaz		Prrx1		Mrps9
Yy1		Prrx2		Mrrf
Zadh2		Prss21		Mrs2
Zakit		Prss23		Mrtfa
Zan		Prss23os		Mrtfb
Zap70		Prss28		Mrto4
Zbed3		Prss33		Mrto4-ps2
Zbed4		Prss39		Mrvi1
Zbed5		Prss46		Ms4a1
Zbtb1		Prss47		Ms4a10
Zbtb10		Prss51		Ms4a20
Zbtb11		Prss54		Ms4a3
Zbtb12		Prss55		Ms4a4c
Zbtb14		Prss57		Ms4a6d
Zbtb17		Prune2		Ms4a7
Zbtb18		Psat1		Msantd1
Zbtb2		Psca		Msantd2
Zbtb20		Psen2		Msantd3
Zbtb21		Psg18		Msc
Zbtb22		Psg19		Msgn1
Zbtb24		Psg20		Msh2
Zbtb25		Psg25		Msh3
Zbtb26		Psg26		Msh4
Zbtb37		Psg27		Msh5
Zbtb38		Psg-ps1		Msi1
Zbtb39		Psma8		Msi2
Zbtb4		Psmb5-ps		Msl1
Zbtb40		Psmb6-ps2		Msl2
Zbtb41		Psme2b		Msl3
Zbtb43		Ptch1		Msl3l2
Zbtb44		Ptch2		Msln
Zbtb45		Ptchd3		Msmo1
Zbtb46		Ptchd4		Msn
Zbtb49		Ptf1a		Msrb2
Zbtb5		Ptgdr2		Msrb3
Zbtb6		Ptger2		Mst1
Zbtb7a		Ptger4		Mst1r
Zbtb7b		Ptgs1		Msto1
Zbtb7c		Ptk7		Msx2
Zbtb8b		Ptma-ps1		Msx3
Zbtb8os		Ptn		Mt1
Zbtb9		Ptpn14		Mt2
Zc2hc1a		Ptpn20		Mt3
Zc2hc1c		Ptpn22		Mta1
Zc3h10		Ptpn4		Mta2
Zc3h11a		Ptpn5		Mta3
Zc3h12a		Ptprb		Mtbp
Zc3h12d		Ptprc		Mtch1
Zc3h13		Ptprm		Mtcl1
Zc3h14		Ptprn		Mtcp1
Zc3h15		Ptpro		Mtdh
Zc3h18		Ptprr		Mterf2
Zc3h3		Ptprs		Mterf3
Zc3h4		Ptprtos		Mtf1
Zc3h6		Ptpru		Mtf2
Zc3h7a		Ptprv		Mtfr1
Zc3h7b		Ptprz1		Mtfr1l
Zc3h8		Pum1		Mtfr2
Zc3hav1		Pus10		Mtg1
Zc3hav1l		Pus3		Mtg2
Zc3hc1		Pus7		Mthfd1
Zcchc10		Pvalb		Mthfd2
Zcchc14		Pwp1		Mthfd2l
Zcchc2		Pwwp3a		Mthfr
Zcchc3		Pxdn		Mthfs
Zcchc7		Qrfprl		Mthfsl
Zcchc8		Qrich1		Mtif2
Zcchc9		Qrsl1		Mtm1
Zcrb1		Qsox2		Mtmr10
Zcwpw1		Rab10os		Mtmr14
Zcwpw2		Rab11fip1		Mtmr2
Zdhhc1		Rab11fip4		Mtmr4
Zdhhc12		Rab33a		Mtmr6
Zdhhc13		Rab37		Mtmr7
Zdhhc14		Rab3b		Mtmr9
Zdhhc16		Rab3c		Mtnr1a
Zdhhc17		Rab3gap1		Mto1
Zdhhc2		Rab44		Mtor
Zdhhc20		Rab6b		Mtrex
Zdhhc21		Rab9b-ps1		Mtrf1l
Zdhhc24		Racgap1		Mtrr
Zdhhc3		Rad51		Mtss1
Zdhhc4		Radil		Mtss2
Zdhhc5		Ralgapa1		Mtus1
Zdhhc6		Ralgps2		Mtus2
Zdhhc7		Ran		Mtx1
Zeb1		Ranbp17		Mtx2
Zeb2		Ranbp2-ps1		Mtx3
Zeb2os		Ranbp2-ps10		Muc1
Zer1		Ranbp2-ps11		Muc19
Zfand1		Ranbp2-ps12		Muc2
Zfand2a		Ranbp2-ps2		Muc4
Zfand2b		Ranbp2-ps3		Mucl3
Zfand3		Ranbp2-ps4		Mug1
Zfand5		Ranbp2-ps5		Mul1
Zfand6		Ranbp2-ps7		Mup1
Zfas1		Ranbp2-ps8		Mup10
Zfat		Ranbp2-ps9		Mup11
Zfc3h1		Rap1gap2		Mup13
Zfhx3		Rapgef3		Mup14
Zfp1		Rapgef3os1		Mup18
Zfp106		Rapgef4		Mup2
Zfp109		Rapgef5		Mup21
Zfp11		Rara		Mup22
Zfp110		Rasa2		Mup6
Zfp111		Rasa3		Mup7
Zfp112		Rasal3		Mup8
Zfp113		Rasef		Mup9
Zfp114		Rasgef1a		Mup-ps1
Zfp119a		Rasgrf2		Mup-ps11
Zfp119b		Rasgrp3		Mup-ps12
Zfp12		Rassf10		Mup-ps13
Zfp120		Rassf2		Mup-ps14
Zfp125		Rax		Mup-ps16
Zfp128		Rb1cc1		Mup-ps17
Zfp13		Rbak		Mup-ps19
Zfp131		Rbakdn		Mup-ps2
Zfp14		Rbck1		Mup-ps29
Zfp141		Rbfox1		Mup-ps3
Zfp142		Rbfox3		Mup-ps8
Zfp143		Rbl2		Mus81
Zfp146		Rbm11		Musk
Zfp148		Rbm20		Mutyh
Zfp169		Rbm24		Mvb12a
Zfp180		Rbm25		Mvb12b
Zfp182		Rbm4		Mvk
Zfp184		Rbm44		Mvp
Zfp189		Rbm46os		Mx1
Zfp207		Rbm6-ps1		Mxd1
Zfp212		Rbm6-ps2		Mxd4
Zfp213		Rbm8a2		Mxi1
Zfp217		Rbmx2		Mxra7
Zfp219		Rbmx2-ps		Mxra8
Zfp229		Rbmxl2		Mxra8os
Zfp235		Rbmy		Myadm
Zfp236		Rbp7		Myadml2os
Zfp239		Rbpj-ps3		Myb
Zfp24		Rc3h2		Mybbp1a
Zfp248		Rcan1		Mybl1
Zfp251		Rcvrn		Mybl2
Zfp260		Reep3		Mybpc1
Zfp263		Reg1		Mybpc2
Zfp266		Reg2		Mybpc3
Zfp267		Reg3b		Myc
Zfp27		Reg3g		Mycbp2
Zfp276		Reln		Mycbpap
Zfp28		Reps1		Mycl
Zfp280d		Rergl		Mycn
Zfp281		Resf1		Myd88
Zfp282		Rev1		Myef2
Zfp287		Rex2		Myf5
Zfp292		Rexo5		Myf6
Zfp296		Rflna		Myg1
Zfp3		Rfpl4b		Myh1
Zfp30		Rfx4		Myh10
Zfp316		Rgl3		Myh13
Zfp317		Rgr		Myh14
Zfp318		Rgs1		Myh15
Zfp319		Rgs10		Myh4
Zfp322a		Rgs2		Myh7
Zfp329		Rgs20		Myh9
Zfp330		Rgs4		Myhas
Zfp334		Rgs6		Myl1
Zfp335		Rgs7		Myl12a
Zfp335os		Rgsl1		Myl2
Zfp341		Rhbdd1		Myl3
Zfp345		Rhbdl2		Myl4
Zfp346		Rhobtb1		Mylip
Zfp35		Rhobtb3		Mylk
Zfp354c		Rhou		Mylk3
Zfp36		Rhox10		Mylpf
Zfp365		Rhox11-ps2		Mynn
Zfp367		Rhox13		Myo10
Zfp369		Rhox2a		Myo15
Zfp36l1		Rhox3e		Myo15b
Zfp36l1-ps		Rhox4c		Myo16
Zfp36l2		Rhox4g		Myo18a
Zfp37		Rhox6		Myo18b
Zfp382		Rhpn2		Myo19
Zfp383		Rian		Myo1a
Zfp384		Ribc2		Myo1b
Zfp385a		Ric3		Myo1c
Zfp385b		Rimbp2		Myo1f
Zfp385c		Rimklb		Myo1g
Zfp389		Rims2		Myo1h
Zfp39		Rims3		Myo3a
Zfp395		Riox2		Myo5a
Zfp397		Rit2		Myo5c
Zfp398		Rln1		Myo6
Zfp40		Rmdn3		Myo7a
Zfp407		Rmnd5a		Myo7b
Zfp408		Rmst		Myo9a
Zfp41		Rn7s6		Myo9b
Zfp410		Rnase2b		Myocd
Zfp414		Rnase6		Myof
Zfp418		Rnaseh2b		Myog
Zfp420		Rnf148		Myom1
Zfp422		Rnf157		Myom2
Zfp422-ps		Rnf17		Myom3
Zfp423		Rnf170-ps		Myorg
Zfp433		Rnf180		Myoz1
Zfp438		Rnf183		Mypn
Zfp442		Rnf187		Mypop
Zfp444		Rnf207		Mypopos
Zfp445		Rnf212		Myrf
Zfp446		Rnf217		Myrip
Zfp451		Rnf220		Myt1
Zfp457		Rnf223		Myt1l
Zfp458		Rnf38		Mzb1
Zfp46		Rnf7		Mzf1
Zfp462		Rnft2		Mzt2
Zfp467		Rnpep		N4bp1
Zfp472		Rnps1		N4bp2
Zfp473		Rnu1b1		N4bp2l2
Zfp503		Rnu1b2		N4bp2os
Zfp507		Rnu1b6		Naa10
Zfp51		Rnu6		Naa11
Zfp511		Robo2		Naa15
Zfp512		Robo3		Naa16
Zfp512b		Ror2		Naa30
Zfp513		Rora		Naa35
Zfp516		Rp1l1		Naa38
Zfp518a		Rpap3-ps1		Naa40
Zfp52		Rpgr		Naa60
Zfp521		Rpgrip1		Naa80
Zfp523		Rpgrip1l		Naaa
Zfp524		Rph3a		Naalad2
Zfp526		Rph3al		Naaladl2
Zfp53		Rpl10a-ps3		Nab1
Zfp532		Rpl10l		Nab2
Zfp54		Rpl10-ps1		Nabp1
Zfp553		Rpl10-ps3		Nabp2
Zfp558		Rpl12-ps1		Nacad
Zfp560		Rpl12-ps2		Nacc1
Zfp566		Rpl13a-ps1		Nadk
Zfp568		Rpl13-ps2		Nadk2
Zfp57		Rpl13-ps3		Nae1
Zfp574		Rpl15-ps1		Naf1
Zfp579		Rpl15-ps2		Naga
Zfp58		Rpl15-ps3		Nagk
Zfp59		Rpl17-ps1		Nags
Zfp592		Rpl17-ps10		Naip1
Zfp593		Rpl17-ps11		Nalcn
Zfp595		Rpl17-ps4		Nampt
Zfp597		Rpl17-ps5		Nanos2
Zfp598		Rpl18a-ps2		Nans
Zfp60		Rpl18a-ps3		Nap1l1
Zfp606		Rpl18a-ps4		Nap1l4
Zfp607a		Rpl18-ps1		Nap1l5
Zfp607b		Rpl19-ps1		Napa
Zfp608		Rpl19-ps10		Napb
Zfp609		Rpl19-ps11		Napepld
Zfp617		Rpl19-ps5		Napg
Zfp619		Rpl19-ps6		Naprt
Zfp62		Rpl19-ps7		Napsa
Zfp622		Rpl21-ps1		Narf
Zfp623		Rpl21-ps13		Nars
Zfp628		Rpl21-ps14		Nars2
Zfp629		Rpl21-ps2		Nasp
Zfp637		Rpl21-ps5		Nat10
Zfp638		Rpl21-ps6		Nat14
Zfp639		Rpl23a-ps1		Nat2
Zfp64		Rpl23a-ps10		Nat8f3
Zfp640		Rpl23a-ps11		Nat8f5
Zfp646		Rpl23a-ps12		Nat8f6
Zfp647		Rpl23a-ps4		Nat8f7
Zfp65		Rpl23a-ps6		Nat9
Zfp651		Rpl23a-ps7		Natd1
Zfp652		Rpl23a-ps8		Nav1
Zfp652os		Rpl23a-ps9		Nav2
Zfp653		Rpl26-ps2		Nav3
Zfp654		Rpl26-ps3		Naxd
Zfp655		Rpl26-ps4		Naxe
Zfp661		Rpl26-ps5		Nbas
Zfp663		Rpl27-ps3		Nbea
Zfp664		Rpl28-ps1		Nbeal1
Zfp668		Rpl28-ps2		Nbeal2
Zfp672		Rpl28-ps3		Nbl1
Zfp68		Rpl29-ps2		Nbn
Zfp687		Rpl29-ps5		Nbr1
Zfp688		Rpl31-ps1		Ncald
Zfp69		Rpl31-ps12		Ncam1
Zfp692		Rpl31-ps13		Ncan
Zfp697		Rpl31-ps15		Ncapd2
Zfp7		Rpl31-ps16		Ncapd3
Zfp703		Rpl31-ps18		Ncapg
Zfp704		Rpl31-ps21		Ncaph
Zfp706		Rpl31-ps23		Ncaph2
Zfp707		Rpl31-ps3		Ncbp1
Zfp710		Rpl31-ps6		Ncbp2
Zfp712		Rpl31-ps7		Nccrp1
Zfp715		Rpl31-ps8		Nceh1
Zfp719		Rpl31-ps9		Ncf2
Zfp72		Rpl35a-ps2		Ncf4
Zfp729a		Rpl35-ps1		Nck2
Zfp729b		Rpl36a-ps3		Nckap1
Zfp738		Rpl36-ps10		Nckap5
Zfp74		Rpl36-ps3		Nckap5los
Zfp740		Rpl36-ps4		Nckipsd
Zfp746		Rpl36-ps7		Ncl
Zfp748		Rpl36-ps8		Ncmap
Zfp758		Rpl37rt		Ncoa2
Zfp759		Rpl38-ps2		Ncoa3
Zfp760		Rpl39l		Ncoa4
Zfp763		Rpl48-ps1		Ncoa5
Zfp764		Rpl5-ps1		Ncoa6
Zfp768		Rpl7a-ps1		Ncor1
Zfp771		Rpl7a-ps12		Ncor2
Zfp772		Rpl7a-ps14		Ncr1
Zfp775		Rpl7a-ps2		Ncs1
Zfp78		Rpl7a-ps3		Ncstn
Zfp780b		Rpl7a-ps5		Ndc80
Zfp783		Rpl7a-ps7		Nde1
Zfp784		Rpl7a-ps9		Ndel1
Zfp786		Rpl7-ps7		Ndfip1
Zfp787		Rpl9-ps1		Ndfip2
Zfp788		Rpl9-ps3		Ndor1
Zfp790		Rpl9-ps5		Ndrg2
Zfp791		Rpl9-ps7		Ndrg3
Zfp800		Rpl9-ps9		Ndrg4
Zfp804a		Rplp0-ps1		Ndst1
Zfp808		Rprd1a		Ndst2
Zfp809		Rprl1		Ndst3
Zfp81		Rprl2		Ndst4
Zfp810		Rprl3		Ndufa1
Zfp811		Rprml		Ndufa10
Zfp82		Rps10-ps2		Ndufa11b
Zfp820		Rps11-ps5		Ndufa13
Zfp821		Rps12l1		Ndufa4
Zfp825		Rps12-ps1		Ndufa4l2
Zfp827		Rps12-ps2		Ndufa5
Zfp830		Rps12-ps20		Ndufa6
Zfp84		Rps12-ps22		Ndufa7
Zfp853		Rps12-ps23		Ndufa9
Zfp862-ps		Rps12-ps24		Ndufab1
Zfp865		Rps12-ps4		Ndufaf1
Zfp866		Rps12-ps5		Ndufaf6
Zfp868		Rps13-ps1		Ndufb10
Zfp869		Rps13-ps7		Ndufb1-ps
Zfp87		Rps13-ps8		Ndufb2
Zfp871		Rps15a-ps1		Ndufb5
Zfp872		Rps15-ps2		Ndufb6
Zfp873		Rps15-ps3		Ndufb8
Zfp874a		Rps16-ps2		Ndufc2
Zfp874b		Rps18-ps1		Ndufs1
Zfp9		Rps18-ps3		Ndufs2
Zfp90		Rps18-ps5		Ndufs3
Zfp91		Rps19-ps12		Ndufs4
Zfp93		Rps19-ps13		Ndufs5
Zfp930		Rps19-ps14		Ndufs5-ps
Zfp931		Rps19-ps3		Ndufs7
Zfp933		Rps19-ps5		Ndufv1
Zfp934		Rps19-ps7		Neat1
Zfp935		Rps19-ps8		Neb
Zfp936		Rps19-ps9		Nebl
Zfp94		Rps24-ps2		Necab1
Zfp941		Rps25-ps1		Necab2
Zfp942		Rps27a-ps2		Necab3
Zfp943		Rps2-ps10		Necap2
Zfp944		Rps2-ps12		Nectin1
Zfp948		Rps2-ps13		Nectin2
Zfp949		Rps2-ps2		Nectin3
Zfp950		Rps2-ps6		Nectin4
Zfp951		Rps2-ps8		Nedd1
Zfp952		Rps3a2		Nedd4
Zfp953		Rps3a3		Nedd4l
Zfp954		Rps4l		Nedd8
Zfp955a		Rps4l-ps		Nefh
Zfp955b		Rps4x-ps		Nefl
Zfp956		Rps6ka5		Nefm
Zfp958		Rps6kb2		Neil3
Zfp959		Rps6-ps2		Nek11
Zfp960		Rps6-ps4		Nek2
Zfp961		Rps7		Nek4
Zfp963		Rps7-ps2		Nek6
Zfp970		Rps8-ps2		Nek7
Zfp971		Rps8-ps3		Nek8
Zfp972		Rps8-ps4		Nek9
Zfp981		Rpsa-ps10		Nelfa
Zfp983		Rpsa-ps2		Nelfb
Zfp986		Rpsa-ps3		Nelfcd
Zfp988		Rpsa-ps7		Nelfe
Zfp993		Rpsa-ps8		Nell1
Zfp994		Rpsa-ps9		Nell1os
Zfp995		Rptn		Nell2
Zfpl1		Rsbn1l		Nemf
Zfpm1		Rslcan18		Nemp1
Zfpm2		Rsph10b		Nemp2
Zfr		Rsph6a		Neo1
Zfr2		Rspo4		Nepro
Zfx		Rtbdn		Nes
Zfyve1		Rtl6		Net1
Zfyve16		Rtn2		Neto1
Zfyve19		Rtn4ip1		Neto2
Zfyve27		Rttn		Neu1
Zfyve28		Rubcnl		Neu2
Zgpat		Rubie		Neurl1b
Zgrf1		Runx1t1		Neurl4
Zhx1		Runx2os3		Neurod1
Zhx2		Rybp-ps		Neurod2
Zhx3		Ryr1		Neurog2
Zic1		Ryr2		Nexn
Zic2		Ryr3		Nf1
Zkscan1		S100a2		Nf2
Zkscan14		S100a7a		Nfasc
Zkscan16		S100a7l2		Nfat5
Zkscan17		Saa4		Nfatc1
Zkscan3		Sag		Nfatc2
Zkscan5		Sall3		Nfatc2ip
Zkscan6		Sall4		Nfatc3
Zkscan8		Samd3		Nfatc4
Zmat1		Samd4		Nfe2
Zmat2		Samd7		Nfe2l1
Zmat3		Samsn1		Nfe2l3
Zmat5		Sap18b		Nfia
Zmiz1		Satb1		Nfib
Zmiz1os1		Satl1		Nfic
Zmiz2		Saxo1		Nfix
Zmpste24		Sbk1		Nfkb1
Zmym1		Scara3		Nfkb2
Zmym2		Scarb1		Nfkbia
Zmym4		Scarf2		Nfkbib
Zmym5		Scd3		Nfkbid
Zmym6		Scg3		Nfkbil1
Zmynd12		Scgb1b12		Nfkbiz
Zmynd15		Scgb1b14-ps		Nfrkb
Zmynd19		Scgb1b15		Nfu1
Zmynd8		Scgb1b18		Nfx1
Znfx1		Scgb1b19		Nfxl1
Znhit1		Scgb1b1-ps		Nfya
Znhit2		Scgb1b2		Nfyb
Znhit3		Scgb1b20		Nfyc
Znhit6		Scgb1b21		Ngef
Znrd1		Scgb1b22-ps		Ngly1
Znrd1as		Scgb1b23-ps		Ngrn
Znrd2		Scgb1b24		Nhej1
Znrf1		Scgb1b25-ps		Nhlrc1
Znrf3		Scgb1b26-ps		Nhlrc3
Znrf4		Scgb1b27		Nhsl1
Zp2		Scgb1b28-ps		Nhsl2
Zpbp2		Scgb1b29		Nicn1
Zpr1		Scgb1b30		Nif3l1
Zranb1		Scgb1b34-ps		Nifk
Zranb2		Scgb1b4-ps		Nin
Zranb3		Scgb1b5-ps		Ninj2
Zrsr1		Scgb1b6-ps		Ninl
Zrsr2		Scgb1b7		Nipa2
Zscan2		Scgb1b9-ps		Nipal1
Zscan21		Scgb2b1		Nipal2
Zscan22		Scgb2b10		Nipal3
Zscan25		Scgb2b11		Nipal4
Zscan26		Scgb2b12		Nipsnap1
Zscan29		Scgb2b13-ps		Nipsnap2
Zscan5b		Scgb2b15		Nisch
Zswim1		Scgb2b16-ps		Nit1
Zswim2		Scgb2b17		Nit2
Zswim3		Scgb2b18		Nkain2
Zswim4		Scgb2b19		Nkain3
Zswim6		Scgb2b2		Nkain4
Zswim7		Scgb2b20		Nkap
Zswim8		Scgb2b21		Nkapl
Zswim9		Scgb2b22-ps		Nkd1
Zup1		Scgb2b23-ps		Nkd2
Zw10		Scgb2b26		Nkg7
Zwilch		Scgb2b27		Nkiras1
Zwint		Scgb2b30		Nkiras2
Zxdc		Scgb2b32-ps		Nkpd1
Zyx		Scgb2b33		Nkrf
Zzef1		Scgb2b5-ps		Nktr
Zzz3		Scgb2b6		Nkx1-1
		Scgb2b7		Nkx2-2
		Scgb2b9-ps		Nkx2-2os
		Scgb3a2		Nkx2-3
		Scgn		Nkx2-4
		Schip1		Nkx2-5
		Scin		Nkx2-6
		Scn10a		Nkx3-1
		Scn1a		Nkx3-2
		Scn2a		Nkx6-1
		Scn3a		Nkx6-2
		Scn5a		Nlgn1
		Scn8a		Nlgn2
		Scn9a		Nlgn3
		Scnm1		Nlk
		Scnn1b		Nlk-ps1
		Scp2d1		Nln
		Scp2-ps1		Nlrc3
		Scp2-ps2		Nlrc5
		Scrn1		Nlrp12
		Scube2		Nlrp14
		Scube3		Nlrp1a
		Scyl1		Nlrp4b
		Sdk2		Nlrp4c
		Sds		Nlrp4f
		Sec11c		Nlrp4g
		Seh1l		Nlrp5
		Sel1l2		Nlrp6
		Selenok-ps5		Nlrp9a
		Selenok-ps6		Nlrp9b
		Selenot-ps		Nlrp9c
		Selenov		Nlrx1
		Sema3a		Nmb
		Sema3d		Nmbr
		Sema4d		Nmd3
		Sema4f		Nme2
		Sema5b		Nme3
		Sema6d		Nme4
		Senp7		Nme7
		Serhl		Nme9
		Serinc1		Nmi
		Serpina10		Nmnat1
		Serpina1a		Nmnat2
		Serpina1e		Nmnat3
		Serpina1f		Nmral1
		Serpina3a		Nmrk1
		Serpina3n		Nmu
		Serpinb10		Nmur1
		Serpinb11		Nnat
		Serpinb12		Nnmt
		Serpinb3a		Noa1
		Serpinb3b		Nob1
		Serpinb3c		Nobox
		Serpinb5		Noc2l
		Serpinb6a		Noc4l
		Serpinb7		Noct
		Serpinb9c		Nod1
		Serpinb9d		Nod2
		Serpinb9e		Nog
		Serpinb9f		Nol10
		Serpinb9g		Nol11
		Serpinb9h		Nol12
		Serpine3		Nol4
		Sertad4		Nol4l
		Sertm1		Nol6
		Sesn1		Nol7
		Sesn3		Nol8
		Setd2		Nol9
		Setd4		Nolc1
		Sfi1		Nomo1
		Sfrp4		Nono
		Sfta2		Nop14
		Sfta3-ps		Nop16
		Sfxn5		Nop2
		Sgcd		Nop53
		Sgce		Nop56
		Sgcg		Nop58
		Sgf29		Nop9
		Sgip1		Nos1
		Sgk1		Nos1ap
		Sgms2		Nos2
		Sgo2a		Nos3
		Sgo2b		Nosip
		Sgpp2		Notch1
		Sgsm1		Notch2
		Sh2b2		Notch3
		Sh2d1b1		Notch4
		Sh2d1b2		Noto
		Sh3bp4		Notum
		Sh3d2c-ps1		Nova1
		Sh3gl2		Nox1
		Sh3gl3		Nox4
		Sh3rf2		Noxa1
		Sh3rf3		Noxo1
		Sh3tc2		Noxred1
		Shank2		Npas1
		Shank3		Npas2
		Shcbp1		Npas4
		Shisa7		Npc1
		Shisal1		Npc2
		Shisal2a		Npdc1
		Shoc1		Npepps
		Shroom3		Nphp4
		Siah1-ps1		Nphs1
		Sidt1		Nphs2
		Siglece		Npl
		Siglech		Nploc4
		Sigmar1		Npm1
		Sim1		Npm2
		Simc1		Npm3
		Sipa1l1		Npnt
		Sirpb1a		Npr1
		Sirpb1b		Npr2
		Sirpb1c		Npr3
		Sirt5		Nprl2
		Sis		Nps
		Six1		Npsr1
		Six3		Nptn
		Six3os1		Nptx1
		Ska1		Nptx2
		Ska2l-ps		Nptxr
		Ska3		Npw
		Skap1		Npy5r
		Skint1		Npy6r
		Skint2		Nr1d1
		Skint3		Nr1d2
		Skint4		Nr1h2
		Skint5		Nr1h3
		Skint7		Nr1i3
		Skint8		Nr2c2
		Skint9		Nr2c2ap
		Skiv2l-ps1		Nr2e1
		Sla		Nr2e3
		Slain1		Nr2f1
		Slamf6		Nr2f6
		Slamf7		Nr3c1
		Slc12a3		Nr3c2
		Slc12a8		Nr4a1
		Slc13a1		Nr4a2
		Slc13a3		Nr4a3
		Slc14a2		n-R5-8s1
		Slc15a1		Nr5a1
		Slc15a2		Nr5a1os
		Slc15a5		n-R5s10
		Slc16a3		n-R5s100
		Slc16a8		n-R5s102
		Slc16a9		n-R5s103
		Slc17a6		n-R5s104
		Slc17a7		n-R5s105
		Slc17a9		n-R5s106
		Slc19a3		n-R5s107
		Slc1a1		n-R5s108
		Slc1a3		n-R5s109
		Slc22a13		n-R5s110
		Slc22a17		n-R5s111
		Slc22a22		n-R5s113
		Slc22a7		n-R5s117
		Slc23a4		n-R5s118
		Slc24a2		n-R5s120
		Slc24a3		n-R5s121
		Slc24a5		n-R5s122
		Slc25a12		n-R5s123
		Slc25a17		n-R5s124
		Slc25a2		n-R5s125
		Slc25a27		n-R5s128
		Slc25a31		n-R5s130
		Slc25a36		n-R5s133
		Slc25a54		n-R5s134
		Slc26a3		n-R5s136
		Slc26a7		n-R5s138
		Slc28a2		n-R5s139
		Slc28a2b		n-R5s141
		Slc28a3		n-R5s142
		Slc2a10		n-R5s143
		Slc2a7		n-R5s144
		Slc2a9		n-R5s146
		Slc31a1		n-R5s149
		Slc34a1		n-R5s15
		Slc35f3		n-R5s150
		Slc35f4		n-R5s154
		Slc35g2		n-R5s155
		Slc36a1os		n-R5s160
		Slc36a3		n-R5s162
		Slc37a1		n-R5s164
		Slc38a1		n-R5s171
		Slc38a4		n-R5s172
		Slc39a10		n-R5s173
		Slc39a12		n-R5s178
		Slc44a2		n-R5s185
		Slc44a5		n-R5s192
		Slc45a1		n-R5s194
		Slc4a10		n-R5s195
		Slc5a11		n-R5s21
		Slc5a12		n-R5s211
		Slc5a2		n-R5s215
		Slc5a3		n-R5s23
		Slc5a7		n-R5s26
		Slc5a8		n-R5s32
		Slc6a1		n-R5s34
		Slc6a14		n-R5s36
		Slc6a16		n-R5s43
		Slc6a17		n-R5s46
		Slc6a21		n-R5s47
		Slc6a5		n-R5s5
		Slc7a1		n-R5s50
		Slc7a14		n-R5s58
		Slc7a15		n-R5s60
		Slc7a2		n-R5s61
		Slc7a3		n-R5s65
		Slc7a4		n-R5s68
		Slc7a7		n-R5s69
		Slc7a8		n-R5s72
		Slc8a3		n-R5s76
		Slc9a2		n-R5s84
		Slc9a6		n-R5s89
		Slco1a4		n-R5s9
		Slco1a6		n-R5s94
		Slco1c1		n-R5s96
		Slco3a1		n-R5s98
		Slco6b1		Nr6a1
		Slco6c1		Nradd
		Slco6d1		Nrarp
		Slfn3		Nrbf2
		Slfn5		Nrbp1
		Slit2		Nrbp2
		Slitrk1		Nrcam
		Slmapos2		Nrd1
		Slx4		Nrde2
		Smap1		Nrep
		Smarca2		Nrf1
		Smarca5		Nrg1
		Smarca5-ps		Nrg2
		Smarcd3		Nrg3
		Smarce1-ps1		Nrg4
		Smc1b		Nrgn
		Smc3		Nrip2
		Smc5		Nrip3
		Smchd1		Nrk
		Smco4		Nrl
		Smg7		Nrm
		Smgc		Nrn1
		Smim17		Nrn1l
		Smim20		Nron
		Smim38		Nrros
		Smim40-ps		Nrsn1
		Smok2a		Nrxn1
		Smok2b		Nrxn2
		Smok4a		Nrxn3
		Smox		Nsd1
		Smr2		Nsd2
		Smr3a		Nsd3
		Sms-ps		Nsf
		Smurf1		Nsfl1c
		Smyd1		Nsg1
		Smyd3		Nsg2
		Smyd4		Nsmaf
		Snap91		Nsmce1
		Snapc1		Nsmce2
		Snca		Nsmce4a
		Snhg14		Nsmf
		Snhg4		Nsun2
		Snhg6		Nsun4
		Snora74a		Nsun5
		Snord116l1		Nsun7
		Snord116l10		Nt5c
		Snord116l11		Nt5c1b
		Snord116l12		Nt5c2
		Snord116l13		Nt5c3
		Snord116l14		Nt5dc1
		Snord116l15		Nt5dc2
		Snord116l16		Nt5dc3
		Snord116l17		Nt5el
		Snord116l2		Nt5m
		Snord116l3		Ntan1
		Snord116l4		Ntf3
		Snord116l5		Ntm
		Snord116l6		Ntmt1
		Snord116l7		Ntn1
		Snord116l8		Ntn3
		Snord116l9		Ntng2
		Snord14c		Ntrk1
		Snord14d		Ntrk2
		Snord37		Ntrk3
		Snord93		n-TSaga9
		Snrp1c-ps1		Ntsr1
		Snrpa		n-TStga1
		Snrpe		Nuak1
		Snrpn		Nub1
		Sntg1		Nubp1
		Sntg2		Nubpl
		Sntn		Nucb2
		Snurf		Nucks1
		Snx20		Nudcd2
		Snx7		Nudcd3
		Soat1		Nudt1
		Socs4		Nudt10
		Soga1		Nudt15
		Soga3		Nudt16l2
		Sohlh2		Nudt22
		Son		Nudt3
		Sorbs1		Nudt9
		Sorbs2		Nufip2
		Sorcs2		Nuggc
		Sorl1		Numbl
		Sox11		Nup107
		Sox14		Nup133
		Sox17		Nup153
		Sox18		Nup188
		Sox2		Nup205
		Sox2ot		Nup210
		Sox30		Nup214
		Sox5os4		Nup43
		Sox8		Nup54
		Sp100		Nup85
		Sp110		Nup88
		Sp140		Nup93
		Sp3os		Nup98
		Spaca1		Nupl2
		Spaca5		Nupr1
		Spaca6		Nupr1l
		Spag16		Nus1
		Spag5		Nusap1
		Spag6		Nutf2
		Spag6l		Nutf2-ps1
		Spam1		Nutf2-ps2
		Spata1		Nutm1
		Spata18		Nvl
		Spata19		Nwd2
		Spata21		Nxf1
		Spata22		Nxf2
		Spata3		Nxf7
		Spata31		Nxpe4
		Spata31d1a		Nxpe5
		Spata5		Nxph1
		Spata6		Nxph3
		Spata9		Nxt2
		Spatc1l		Nyap1
		Spcs2-ps		Nyap2
		Spdef		Nyx
		Spdye4b		Oaf
		Spdye4c		Oard1
		Speer1		Oas1f
		Speer2		Oas2
		Speer3		Oas3
		Speer4a		Oasl1
		Speer4b		Oasl2
		Speer4c		Oaz1
		Speer4cos		Oaz2
		Speer4d		Oaz3
		Speer4e		Obox1
		Speer4f2		Obox2
		Speer5-ps1		Obox4-ps11
		Speer6-ps1		Obox4-ps12
		Speer9-ps1		Obox4-ps13
		Speg		Obox4-ps14
		Spem2		Obox4-ps16
		Spen		Obox4-ps17
		Spert		Obox4-ps18
		Spertl		Obox4-ps19
		Sphk1		Obox4-ps20
		Sphkap		Obox4-ps21
		Spib		Obox4-ps22
		Spic		Obox4-ps23
		Spin2g		Obox4-ps24
		Spin3-ps		Obox4-ps27
		Spink11		Obox4-ps28
		Spink2		Obox4-ps29
		Spink6		Obox4-ps32
		Spinkl		Obox4-ps33
		Spint3		Obox4-ps36
		Spire1		Obox4-ps38
		Spn		Obox4-ps8
		Spn-ps		Obox4-ps9
		Spo11		Obox7
		Spock3		Obp1b
		Spopfm2		Obscn
		Spopl		Obsl1
		Spout1		Oc90
		Sprr1b		Oca2
		Sprr2a1		Ocel1
		Sprr2a2		Ociad1
		Sprr2a3		Ociad2
		Sprr2b		Ocln
		Sprr2i		Ocm
		Sprr2k		Ocrl
		Sprr3		Odc1
		Spsb1		Odf2
		Spta1		Odf2l
		Sptb		Odf3b
		Sptbn1		Odf3l1
		Sptbn4		Odr4
		Sptbn5		Oga
		Sptlc3		Ogdh
		Spx		Ogfod1
		Spz1		Ogfod2
		Srcin1		Ogfrl1
		Srd5a2		Ogt
		Srd5a3		Oip5os1
		Srek1ip1		Oit1
		Srgap1		Ola1
		Srgap3		Olah
		Srp72		Olfm1
		Srp9		Olfm2
		Srpk2		Olfml1
		Srrm2		Olfml3
		Srrm4		Olfr1001-ps1
		Srsf7		Olfr1003-ps1
		Sry		Olfr1004-ps1
		Ss18		Olfr1005-ps1
		Ssbp1		Olfr1007-ps1
		Ssh2		Olfr101
		Ssmem1		Olfr1014
		Sspn		Olfr1015
		Ssxb10		Olfr1016
		Ssxb2		Olfr1019
		Ssxb9		Olfr1026
		St13		Olfr1030
		St14		Olfr1033
		St18		Olfr1042
		St6gal2		Olfr1043
		St6galnac1		Olfr1050-ps1
		St6galnac2		Olfr1054
		St6galnac3		Olfr1055
		St6galnac5		Olfr1060-ps1
		St7		Olfr1062
		St8sia3		Olfr1063-ps1
		St8sia4		Olfr1065
		St8sia5		Olfr1069-ps1
		St8sia6		Olfr107
		Stab1		Olfr1070-ps1
		Stac		Olfr1073-ps1
		Stac3		Olfr1080
		Stag1		Olfr1081-ps1
		Stag3		Olfr1084
		Stambp-ps2		Olfr1087
		Stap2		Olfr1092-ps1
		Stard3nl		Olfr1097
		Stard6		Olfr1099
		Steap2		Olfr11
		Steap3		Olfr1104
		Stk10		Olfr1109
		Stk11ip		Olfr1110
		Stk19		Olfr1111
		Stk19-ps1		Olfr1113
		Stk3		Olfr1115
		Stk31		Olfr1121
		Stk32a		Olfr1127-ps1
		Stk38		Olfr1132
		Stk38l		Olfr114
		Stmn2		Olfr1140
		Ston2		Olfr1142-ps1
		Stox2		Olfr1144-ps1
		Stpg2		Olfr116
		Stpg4		Olfr1166
		Stra6		Olfr1180
		Stra6l		Olfr1181
		Strc		Olfr1186
		Stum		Olfr1188
		Stx18		Olfr1192-ps1
		Stx3		Olfr1196
		Stxbp1		Olfr1199
		Stxbp3		Olfr12
		Stxbp3-ps		Olfr120
		Sub1		Olfr1200
		Sucla2		Olfr1202
		Suclg1		Olfr1208
		Suclg2		Olfr1209
		Sulf1		Olfr121
		Sult1c1		Olfr1218
		Sult1c2-ps2		Olfr1219
		Sult2a2		Olfr1224-ps1
		Sult2a4		Olfr1225
		Sult2a6		Olfr1226
		Sult2a7		Olfr1227-ps1
		Sult2a8		Olfr1228
		Sult2a-ps3		Olfr1229
		Sult2a-ps4		Olfr123
		Sult2b1		Olfr1231
		Sult3a1		Olfr1232
		Sun1		Olfr1234
		Sun3		Olfr124
		Supt20-ps		Olfr1240
		Supt3		Olfr1241
		Supt4b		Olfr1243
		Supv3l1		Olfr1246
		Susd3		Olfr125
		Susd5		Olfr1250
		Sv2b		Olfr1255
		Sv2c		Olfr1256
		Sva		Olfr1257
		Sval1		Olfr1259
		Sval2		Olfr1262
		Sval3		Olfr127
		Svep1		Olfr1270
		Svet1		Olfr1272
		Svil		Olfr1273-ps
		Svopl		Olfr1275
		Swsap1		Olfr128
		Syce1		Olfr1281
		Syce1l		Olfr1282
		Syce3		Olfr1285
		Sycp1		Olfr1286
		Sycp1-ps1		Olfr1289
		Sycp2		Olfr1295
		Sycp3		Olfr1299
		Syk		Olfr1301
		Syn2		Olfr1309
		Syndig1		Olfr1312
		Syndig1l		Olfr1314
		Syngr2		Olfr1315-ps1
		Synj2		Olfr1317
		Synpo2		Olfr1318
		Synpr		Olfr132
		Syt1		Olfr1324
		Syt10		Olfr1331
		Syt11		Olfr1339
		Syt16		Olfr134
		Syt17		Olfr1342
		Syt6		Olfr1343-ps1
		Sytl2		Olfr1344
		Sytl3		Olfr1346
		T2		Olfr1347
		Taar6		Olfr1349
		Taar7a		Olfr1354
		Taar7c-ps		Olfr1357
		Tac1		Olfr136
		Tacc1		Olfr1361
		Taco1os		Olfr1368
		Taf1c		Olfr1374-ps1
		Taf2		Olfr1377
		Taf4		Olfr138
		Taf7		Olfr1383
		Taf7l		Olfr1384
		Taf7l2		Olfr1385
		Taf9b		Olfr1386
		Tafa1		Olfr1387
		Tafa4		Olfr1388
		Tal1		Olfr1391
		Tamm41		Olfr1394
		Tanc1		Olfr1395
		Tanc2		Olfr1396
		Tapbp		Olfr1398-ps1
		Tapt1		Olfr1404
		Tas2r105		Olfr1412
		Tas2r106		Olfr1413
		Tas2r114		Olfr1422-ps1
		Tas2r115		Olfr1424
		Tas2r118		Olfr1425
		Tas2r119		Olfr1441
		Tas2r121		Olfr1442
		Tas2r123		Olfr1443
		Tas2r130		Olfr1451
		Tas2r134		Olfr1456-ps1
		Tas2r136		Olfr1457
		Tas2r145-ps3		Olfr1458
		Tasor		Olfr146
		Tasor2		Olfr1461
		Tasp1		Olfr1464-ps1
		Tbc1d1		Olfr1465
		Tbc1d14		Olfr1466
		Tbc1d23		Olfr1467
		Tbc1d4		Olfr1469
		Tbc1d7		Olfr1471
		Tbc1d8		Olfr1473-ps1
		Tbc1d9		Olfr1474
		Tbccd1		Olfr1475
		Tbcd		Olfr1478-ps1
		Tbce		Olfr1480
		Tbk1		Olfr1481-ps1
		Tbr1		Olfr1485-ps1
		Tbx20		Olfr1489
		Tbx3os1		Olfr149
		Tbxas1		Olfr1496
		Tc2n		Olfr1500
		Tcaf3		Olfr1503-ps1
		Tcea1-ps1		Olfr1507
		Tcerg1l		Olfr1509
		Tcf21		Olfr1511
		Tcf4		Olfr1512
		Tcfl5		Olfr1532-ps1
		Tcl1		Olfr155
		Tcl1b3		Olfr1556-ps1
		Tcl1b4		Olfr1564
		Tcl1b5		Olfr157
		Tcp10b		Olfr163-ps1
		Tcp11		Olfr164
		Tcp11l1		Olfr167
		Tcp1-ps1		Olfr169
		Tcte1		Olfr17
		Tctn1		Olfr180
		Tdgf1-ps2		Olfr181
		Tdg-ps		Olfr188-ps1
		Tdh		Olfr19
		Tdpoz2		Olfr195
		Tdpoz4		Olfr197
		Tdpoz5		Olfr215
		Tdpoz6		Olfr220
		Tdpoz7		Olfr221
		Tdpoz8		Olfr224
		Tdpoz9		Olfr228
		Tdrd1		Olfr229
		Tdrd5		Olfr23
		Tdrd6		Olfr237
		Tdrd9		Olfr239
		Tdrp		Olfr241-ps1
		Tecpr1		Olfr247
		Tecrl		Olfr25
		Tecta		Olfr250
		Tedc1		Olfr251
		Tekt1		Olfr258-ps1
		Tenm2		Olfr259
		Tenm3		Olfr262
		Tenm4		Olfr263
		Tepp		Olfr267
		Terb2		Olfr270
		Tesc		Olfr278-ps1
		Tescl		Olfr286
		Tespa1		Olfr287
		Tet1		Olfr296-ps1
		Tex11		Olfr297
		Tex13c2		Olfr29-ps1
		Tex14		Olfr30
		Tex19.1		Olfr303
		Tex24		Olfr304
		Tex28		Olfr308
		Tex35		Olfr309
		Tex43		Olfr312
		Tex55		Olfr317
		Tfap2a		Olfr319
		Tfap2b		Olfr32
		Tfec		Olfr328
		Tff2		Olfr329
		Tg		Olfr33
		Tgfa		Olfr331
		Tgfbr1		Olfr335-ps
		Tgif2-ps1		Olfr337-ps1
		Tgm4		Olfr338
		Tgm6		Olfr346
		Tgtp2		Olfr348
		Thada		Olfr350
		Thap1		Olfr353
		Thbs1		Olfr355
		Thbs2		Olfr357
		Theg		Olfr360
		Thegl		Olfr361
		Thoc2l		Olfr364-ps1
		Thoc6		Olfr365
		Thoc7		Olfr366
		Thsd4		Olfr369-ps1
		Thsd7a		Olfr370
		Thsd7b		Olfr372
		Tiam1		Olfr382
		Tiam2		Olfr387-ps1
		Ticam2		Olfr388-ps1
		Tigd4		Olfr394
		Timd2		Olfr396-ps1
		Timd4		Olfr403
		Timeless		Olfr410
		Timm8a2		Olfr417
		Timp3		Olfr419
		Tinagl1		Olfr43
		Tinf2		Olfr430
		Tjp1		Olfr435
		Tjp2		Olfr44
		Tktl1		Olfr441
		Tktl2		Olfr442-ps1
		Tle7		Olfr448
		Tlk2		Olfr459
		Tln1		Olfr462
		Tlr6		Olfr464
		Tlx3		Olfr465-ps1
		Tm6sf1		Olfr468-ps1
		Tm9sf4		Olfr473
		Tmbim1		Olfr476
		Tmc1		Olfr479
		Tmc2		Olfr485
		Tmc3		Olfr489-ps1
		Tmc5		Olfr49
		Tmcc1		Olfr494
		Tmco2		Olfr495
		Tmco3		Olfr5
		Tmeff1		Olfr50
		Tmem102		Olfr500-ps1
		Tmem106c		Olfr509
		Tmem121		Olfr51
		Tmem132b		Olfr518
		Tmem132c		Olfr520
		Tmem132d		Olfr525
		Tmem150cos		Olfr527
		Tmem163		Olfr530
		Tmem167-ps1		Olfr533
		Tmem167-ps2		Olfr535
		Tmem167-ps3		Olfr537-ps1
		Tmem174		Olfr538
		Tmem179		Olfr541
		Tmem181a		Olfr542-ps1
		Tmem181b-ps		Olfr543
		Tmem181c-ps		Olfr545
		Tmem184c		Olfr546-ps1
		Tmem185b		Olfr547
		Tmem200a		Olfr548-ps1
		Tmem200c		Olfr55
		Tmem205		Olfr550
		Tmem215		Olfr553
		Tmem225		Olfr555
		Tmem229b-ps		Olfr556
		Tmem231		Olfr56
		Tmem232		Olfr568
		Tmem233		Olfr570
		Tmem238l		Olfr575
		Tmem255b		Olfr576
		Tmem260		Olfr577
		Tmem267		Olfr581-ps1
		Tmem273		Olfr585
		Tmem29		Olfr594
		Tmem40		Olfr60
		Tmem45a		Olfr607
		Tmem61		Olfr609
		Tmem74		Olfr61
		Tmem91		Olfr613
		Tmod2		Olfr616
		Tmprss11f		Olfr618
		Tmprss11g		Olfr62
		Tmprss12		Olfr620
		Tmprss13		Olfr622
		Tmprss5		Olfr629
		Tmprss9		Olfr63
		Tnc		Olfr631
		Tnfrsf11a		Olfr632
		Tnfrsf11b		Olfr633
		Tnfrsf13c		Olfr634-ps1
		Tnfrsf22		Olfr642
		Tnfrsf25		Olfr644
		Tnfsf10		Olfr649
		Tnik		Olfr65
		Tnip1		Olfr652
		Tnip3		Olfr653
		Tnk1		Olfr656
		Tnk2		Olfr657
		Tnks1bp1		Olfr660-ps1
		Tnn		Olfr667
		Tnni3k		Olfr669
		Tnnt2		Olfr670
		Tnr		Olfr676
		Tnrc18		Olfr677
		Tns1		Olfr678
		Tom1l1		Olfr679
		Tom1l2		Olfr68
		Topbp1		Olfr682-ps1
		Topbp1-ps1		Olfr683
		Topbp1-ps2		Olfr684
		Toporsl		Olfr686
		Tox2		Olfr691
		Tpbpa		Olfr692
		Tpbpb		Olfr693
		Tpd52		Olfr694
		Tph1		Olfr696-ps1
		Tph2		Olfr698
		Tpi-rs10		Olfr701
		Tpi-rs11		Olfr702
		Tpi-rs5		Olfr703
		Tpi-rs8		Olfr704
		Tpi-rs9		Olfr706
		Tpk1		Olfr707
		Tpm3-rs2		Olfr71
		Tpm3-rs7		Olfr710
		Tpo		Olfr712-ps1
		Tprg		Olfr716
		Tpt1-ps2		Olfr718-ps1
		Tra2b-ps		Olfr723
		Traf1		Olfr724
		Traj20		Olfr728
		Traj21		Olfr731
		Traj23		Olfr739
		Traj36		Olfr740
		Traj40		Olfr744
		Traj46		Olfr749
		Traj47		Olfr750
		Traj5		Olfr752-ps1
		Traj50		Olfr753-ps1
		Traj51		Olfr76
		Traj52		Olfr760-ps1
		Traj54		Olfr768
		Traj55		Olfr770
		Traj57		Olfr779
		Traj7		Olfr78
		Tram1l1		Olfr786
		Trank1		Olfr788
		Trap1		Olfr790
		Trap1a		Olfr792
		Trarg1		Olfr793-ps1
		Trav1		Olfr797-ps1
		Trav12-1		Olfr8
		Trav12d-1		Olfr803
		Trav12d-3		Olfr807
		Trav12n-1		Olfr810
		Trav12n-2		Olfr812
		Trav13-5		Olfr814
		Trav13n-4		Olfr815
		Trav14-1		Olfr816
		Trav15-2-dv6-2		Olfr819
		Trav15d-1-dv6d-1		Olfr820
		Trav15d-3		Olfr825
		Trav15n-1		Olfr828
		Trav15n-3		Olfr830
		Trav16		Olfr838-ps1
		Trav16d-dv11		Olfr843
		Trav16n		Olfr844
		Trav22		Olfr851
		Trav3-2		Olfr852-ps1
		Trav3n-2		Olfr855
		Trav4-1		Olfr860
		Trav4-2		Olfr863-ps1
		Trav4-3		Olfr870
		Trav4-4-dv10		Olfr872
		Trav4d-2		Olfr873
		Trav4n-3		Olfr877
		Trav5d-3		Olfr879-ps1
		Trav5n-3		Olfr882-ps1
		Trav6-1		Olfr884
		Trav6-3		Olfr886-ps1
		Trav6-4		Olfr892-ps1
		Trav6d-3		Olfr894
		Trav6d-4		Olfr897-ps1
		Trav6d-5		Olfr902
		Trav6d-7		Olfr916
		Trav7-2		Olfr919
		Trav7-5		Olfr922
		Trav7d-2		Olfr923
		Trav7d-3		Olfr934
		Trav7d-5		Olfr941-ps1
		Trav7d-6		Olfr942-ps1
		Trav7n-5		Olfr952
		Trav9-1		Olfr959
		Trav9d-1		Olfr963
		Trav9d-4		Olfr965
		Trav9n-3		Olfr966-ps1
		Trbc2		Olfr97
		Trbv13-2		Olfr974
		Trbv21		Olfr976
		Trbv26		Olfr978
		Trbv30		Olfr982
		Trdj1		Olfr984
		Trdj2		Olfr985
		Trdn		Olfr99
		Trdv1		Olfr999-ps1
		Trdv3		Olig1
		Trdv4		Olig3
		Trem2		Omp
		Treml2		Omt2a
		Treml4		Omt2b
		Trerf1		Onecut1
		Trgc3		Ooep
		Trgj2		Oog2
		Trgv4		Oog4
		Trim15		Oosp2
		Trim2		Opa1
		Trim24		Opa3
		Trim30a		Opalin
		Trim30b		Opcml
		Trim30e-ps1		Ophn1
		Trim35		Oplah
		Trim44		Opn1mw
		Trim5		Oprk1
		Trim52		Oprl1
		Trim54		Optc
		Trim61		Orai2
		Trim63		Orai3
		Trim66		Orc1
		Trim7		Orc3
		Trim80		Orc6
		Triml1		Orm2
		Triml2		Ormdl1
		Trmt10b		Ormdl2
		Trmt10c		Ormdl3
		Trmt112-ps1		Osbp2
		Trnp1		Osbpl1a
		Trnt1		Osbpl3
		Trpc3		Osbpl5
		Trpc6		Osbpl6
		Trpc7		Osbpl8
		Trpm1		Osbpl9
		Trpm2		Oscar
		Trpm3		Oser1
		Trpm7		Osgepl1
		Trpm8		Osgin1
		Trps1		Osgin2
		Trpv1		Osmr
		Trpv4		Osr2
		Trrap		Ostc
		Tsc22d1		Ostm1
		Tsga13		Ostn
		Tsga8		Otoa
		Tshr		Otog
		Tshz2		Otop1
		Tsnax		Otop2
		Tspan11		Otp
		Tspan13		Ott
		Tspan17		Otub2
		Tspan4		Otud4
		Tspan5		Otud5
		Tspan8		Otud6a
		Tspoap1		Otud7b
		Tspy-ps		Otulinl
		Ttc14		Otx2
		Ttc21a		Otx2os1
		Ttc23		Ovca2
		Ttc27		Ovgp1
		Ttc28		Ovol1
		Ttc29		Ovol2
		Ttc3		Oxa1l
		Ttc30a1		Oxct2b
		Ttc30a2		Oxnad1
		Ttc34		Oxr1
		Ttc39a		Oxsm
		Ttc39d		Oxsr1
		Ttc4		Oxt
		Ttc6		Oxtr
		Ttc7		P2rx1
		Ttll11		P2rx2
		Ttll7		P2rx3
		Ttn		P2rx4
		Ttyh3		P2rx7
		Tub		P2ry1
		Tuba3b		P2ry12
		Tubb2a-ps2		P3h1
		Tubb4b-ps1		P3h2
		Tubb4b-ps2		P3h3
		Tug1		P4ha1
		Tulp1		P4ha2
		Tulp2		P4ha3
		Tulp3		P4htm
		Tulp4		Pa2g4
		Tunar		Pabpc1
		Tusc3		Pabpc1l2a-ps
		Tut7		Pabpc4
		Tvp23bos		Pabpc5
		Tyr		Pabpn1
		U90926		Pacrg
		Uba52-ps		Pacs1
		Ubap2		Pacs2
		Ube2d1		Pacsin1
		Ube2d2b		Pacsin2
		Ube2f		Pacsin3
		Ube2j1		Padi2
		Ube2l3-ps1		Padi3
		Ube2nl		Padi4
		Ube2ql1		Padi6
		Ube3a		Paf1
		Ubqln3		Pafah1b1
		Ubqlnl		Pafah1b2
		Ubxn11		Pafah1b3
		Uchl1		Pafah2
		Ucn2		Pagr1a
		Ufc1		Paics
		Ugt1a1		Paip2
		Ugt3a1		Paip2b
		Ulbp1		Pak3
		Ulk4		Pak6
		Umpk-ps		Pakap
		Unc13b		Palb2
		Unc13c		Pald1
		Unc45a		Palld
		Unc5d		Palm
		Unc79		Palmd
		Unc80		Pam
		Unk		Pam16
		Upk1b		Pamr1
		Upk3b		Pan3
		Uqcrh-ps1		Pank1
		Usf2-ps1		Pank2
		Usp12		Pank4
		Usp13		Pantr1
		Usp14		Panx1
		Usp15		Panx2
		Usp17la		Paox
		Usp17lb		Papola
		Usp17lc		Pappa2
		Usp17ld		Papss1
		Usp17le		Paqr3
		Usp20		Paqr4
		Usp26		Paqr7
		Usp28		Paqr8
		Usp29		Pard3
		Usp30		Pard3b
		Usp32		Pard3bos2
		Usp35		Pard6a
		Usp36		Parg
		Usp38		Park7
		Usp46		Parl
		Usp53		Parp1
		Usp9y		Parp10
		Ust		Parp11
		Utf1		Parp12
		Utp14b-ps1		Parp16
		V1rd19		Parp2
		V1rg10		Parp3
		Vamp3		Parp6
		Vamp4		Parp9
		Vamp7-ps		Particl
		Vamp9		Parva
		Vangl2		Parvaos
		Vav3		Parvb
		Vax1		Parvg
		Vax2os		Pask
		Vcan		Pate14
		Vcp-rs		Pate5
		Vdr		Patj
		Vezt		Patl2
		Vgll4		Patz1
		Vipr1		Paupar
		Vis1		Pax1
		Vit		Pax2
		Vldlr		Pax3
		Vma21-ps		Pax5
		Vmn1r10		Pax6
		Vmn1r100		Pax6os1
		Vmn1r101		Pax8
		Vmn1r103		Pax9
		Vmn1r104		Paxbp1
		Vmn1r107		Paxip1
		Vmn1r111		Paxx
		Vmn1r112		Pbk
		Vmn1r114		Pbld1
		Vmn1r115		Pbld2
		Vmn1r117		Pbp2
		Vmn1r118		Pbrm1
		Vmn1r119		Pbx1
		Vmn1r12		Pbx2
		Vmn1r121		Pbx3
		Vmn1r123		Pbx4
		Vmn1r124		Pcbd1
		Vmn1r125		Pcbd2
		Vmn1r126		Pcbp1
		Vmn1r127		Pcbp2
		Vmn1r129		Pcbp3
		Vmn1r130		Pcbp4
		Vmn1r131		Pcca
		Vmn1r132		Pccb
		Vmn1r135		Pcdh1
		Vmn1r137		Pcdh10
		Vmn1r139		Pcdh11x
		Vmn1r142		Pcdh12
		Vmn1r143		Pcdh15
		Vmn1r148		Pcdh17
		Vmn1r149		Pcdh18
		Vmn1r151		Pcdh19
		Vmn1r152		Pcdh7
		Vmn1r155		Pcdh8
		Vmn1r157		Pcdh9
		Vmn1r158		Pcdha1
		Vmn1r159		Pcdha11
		Vmn1r16		Pcdha2
		Vmn1r160		Pcdha3
		Vmn1r163		Pcdha6
		Vmn1r165		Pcdha9
		Vmn1r166		Pcdhb11
		Vmn1r167		Pcdhb17
		Vmn1r168		Pcdhb18
		Vmn1r169		Pcdhb2
		Vmn1r170		Pcdhb21
		Vmn1r171		Pcdhb22
		Vmn1r172		Pcdhb3
		Vmn1r173		Pcdhb6
		Vmn1r174		Pcdhga1
		Vmn1r175		Pcdhga10
		Vmn1r179		Pcdhga11
		Vmn1r180		Pcdhga2
		Vmn1r181		Pcdhga4
		Vmn1r183		Pcdhgb4
		Vmn1r184		Pcdhgb8
		Vmn1r185		Pcdhgc3
		Vmn1r196		Pcdhgc5
		Vmn1r199		Pced1a
		Vmn1r2		Pced1b
		Vmn1r200		Pcgf1
		Vmn1r201		Pcgf2
		Vmn1r202		Pcgf5
		Vmn1r203		Pcid2
		Vmn1r204		Pcif1
		Vmn1r205		Pck1
		Vmn1r208		Pck2
		Vmn1r211		Pclo
		Vmn1r213		Pcmt1
		Vmn1r214		Pcmtd1
		Vmn1r215		Pcmtd2
		Vmn1r216		Pcna
		Vmn1r22		Pcnt
		Vmn1r221		Pcnx
		Vmn1r224		Pcnx2
		Vmn1r225		Pcnx3
		Vmn1r226		Pcnx4
		Vmn1r227		Pcolce
		Vmn1r228		Pcp2
		Vmn1r230		Pcsk2os1
		Vmn1r231		Pcsk4
		Vmn1r232		Pcsk6
		Vmn1r234		Pcsk7
		Vmn1r235		Pcx
		Vmn1r237		Pcyox1l
		Vmn1r238		Pcyt1a
		Vmn1r240		Pcyt2
		Vmn1r241		Pdap1
		Vmn1r242		Pdc
		Vmn1r243		Pdcd11
		Vmn1r244		Pdcd1lg2
		Vmn1r245		Pdcd2l
		Vmn1r246		Pdcd4
		Vmn1r247		Pdcd5
		Vmn1r248		Pdcd6
		Vmn1r249		Pdcd6ip
		Vmn1r25		Pdcd7
		Vmn1r251		Pdcl
		Vmn1r252		Pdcl3
		Vmn1r253		Pde10a
		Vmn1r254		Pde11a
		Vmn1r255		Pde1b
		Vmn1r256		Pde1c
		Vmn1r257		Pde2a
		Vmn1r258		Pde3a
		Vmn1r259		Pde3b
		Vmn1r26		Pde4a
		Vmn1r260		Pde4b
		Vmn1r28		Pde4c
		Vmn1r29		Pde4d
		Vmn1r30		Pde4dip
		Vmn1r31		Pde5a
		Vmn1r33		Pde6b
		Vmn1r34		Pde6d
		Vmn1r35		Pde6g
		Vmn1r37		Pde6h
		Vmn1r39		Pde7a
		Vmn1r4		Pde7b
		Vmn1r40		Pde8a
		Vmn1r41		Pde8b
		Vmn1r42		Pde9a
		Vmn1r43		Pdf
		Vmn1r45		Pdgfa
		Vmn1r46		Pdgfb
		Vmn1r47		Pdgfc
		Vmn1r48		Pdgfra
		Vmn1r49		Pdgfrl
		Vmn1r50		Pdhb
		Vmn1r51		Pdia2
		Vmn1r52		Pdia5
		Vmn1r53		Pdik1l
		Vmn1r55		Pdilt
		Vmn1r57		Pdk1
		Vmn1r58		Pdk2
		Vmn1r59		Pdk3
		Vmn1r60		Pdlim2
		Vmn1r61		Pdlim3
		Vmn1r62		Pdlim4
		Vmn1r63		Pdlim5
		Vmn1r64		Pdlim7
		Vmn1r65		Pdp1
		Vmn1r66		Pdpr
		Vmn1r68		Pdrg1
		Vmn1r69		Pds5a
		Vmn1r7		Pds5b
		Vmn1r70		Pdss1
		Vmn1r71		Pdxdc1
		Vmn1r72		Pdxk
		Vmn1r73		Pdxp
		Vmn1r74		Pdyn
		Vmn1r75		Pdzd11
		Vmn1r76		Pdzd2
		Vmn1r77		Pdzd3
		Vmn1r78		Pdzd4
		Vmn1r79		Pdzd7
		Vmn1r8		Pdzd9
		Vmn1r80		Pdzk1
		Vmn1r81		Pdzk1ip1
		Vmn1r82		Pdzrn3
		Vmn1r83		Pdzrn4
		Vmn1r84		Pea15a
		Vmn1r86		Peak1os
		Vmn1r88		Pear1
		Vmn1r89		Pebp1
		Vmn1r91		Pecam1
		Vmn1r93		Pef1
		Vmn1r95		Peg12
		Vmn1r-ps104		Peg13
		Vmn1r-ps110		Peg3
		Vmn1r-ps117		Peli1
		Vmn1r-ps123		Peli2
		Vmn1r-ps125		Pemt
		Vmn1r-ps128		Pepd
		Vmn1r-ps13		Per1
		Vmn1r-ps139		Per2
		Vmn1r-ps14		Per3
		Vmn1r-ps140		Pex1
		Vmn1r-ps141		Pex10
		Vmn1r-ps142		Pex11a
		Vmn1r-ps143		Pex11b
		Vmn1r-ps144		Pex12
		Vmn1r-ps146		Pex13
		Vmn1r-ps148		Pex19
		Vmn1r-ps15		Pex5l
		Vmn1r-ps151		Pfas
		Vmn1r-ps152		Pfdn1
		Vmn1r-ps16		Pfdn2
		Vmn1r-ps17		Pfdn4
		Vmn1r-ps18		Pfdn6
		Vmn1r-ps19		Pfkfb1
		Vmn1r-ps23		Pfkfb2
		Vmn1r-ps24		Pfkfb3
		Vmn1r-ps25		Pfkfb4
		Vmn1r-ps26		Pfkl
		Vmn1r-ps27		Pfkp
		Vmn1r-ps28		Pfn1
		Vmn1r-ps29		Pfn2
		Vmn1r-ps3		Pfn3
		Vmn1r-ps31		Pgam1
		Vmn1r-ps32		Pgam1-ps2
		Vmn1r-ps34		Pgam2
		Vmn1r-ps45		Pgbd1
		Vmn1r-ps46		Pgbd5
		Vmn1r-ps47		Pgc
		Vmn1r-ps49		Pgd
		Vmn1r-ps50		Pgf
		Vmn1r-ps51		Pggt1b
		Vmn1r-ps52		Pgk1
		Vmn1r-ps53		Pgk1-rs7
		Vmn1r-ps55		Pglyrp2
		Vmn1r-ps56		Pglyrp3
		Vmn1r-ps60		Pgm1
		Vmn1r-ps61		Pgm2
		Vmn1r-ps63		Pgpep1
		Vmn1r-ps64		Pgpep1l
		Vmn1r-ps65		Pgr
		Vmn1r-ps66		Pgr15l
		Vmn1r-ps67		Pgrmc1
		Vmn1r-ps68		Pgs1
		Vmn1r-ps7		Phactr1
		Vmn1r-ps70		Phactr2
		Vmn1r-ps71		Phactr3
		Vmn1r-ps73		Phactr4
		Vmn1r-ps74		Phb2
		Vmn1r-ps76		Phc1
		Vmn1r-ps77		Phc2
		Vmn1r-ps78		Pheta1
		Vmn1r-ps79		Pheta2
		Vmn1r-ps80		Phex
		Vmn1r-ps83		Phf1
		Vmn1r-ps84		Phf10
		Vmn1r-ps9		Phf11c
		Vmn1r-ps95		Phf12
		Vmn1r-ps99		Phf14
		Vmn2r10		Phf19
		Vmn2r100		Phf20
		Vmn2r101		Phf21b
		Vmn2r102		Phf23
		Vmn2r103		Phf24
		Vmn2r104		Phf3
		Vmn2r108		Phf6
		Vmn2r109		Phf7
		Vmn2r11		Phgdh
		Vmn2r110		Phgdh-ps1
		Vmn2r111		Phip
		Vmn2r112		Phka2
		Vmn2r114		Phkb
		Vmn2r115		Phkg1
		Vmn2r117		Phkg2
		Vmn2r120		Phlda1
		Vmn2r121		Phlda3
		Vmn2r125		Phldb1
		Vmn2r126		Phldb2
		Vmn2r13		Phldb3
		Vmn2r14		Phospho1
		Vmn2r15		Phox2a
		Vmn2r16		Phpt1
		Vmn2r17		Phrf1
		Vmn2r18		Phtf1
		Vmn2r19		Phtf2
		Vmn2r2		Phxr2
		Vmn2r23		Phxr4
		Vmn2r26		Phyh
		Vmn2r27		Phyhd1
		Vmn2r28		Phyhip
		Vmn2r31		Phyhipl
		Vmn2r33		Phykpl
		Vmn2r34		Pi15
		Vmn2r35		Pi16
		Vmn2r37		Pi4k2a
		Vmn2r38		Pi4ka
		Vmn2r40		Pi4kb
		Vmn2r42		Pianp
		Vmn2r43		Pias2
		Vmn2r44		Pias3
		Vmn2r5		Pias4
		Vmn2r50		Pibf1
		Vmn2r53		Picalm
		Vmn2r54		Pick1
		Vmn2r55		Pid1
		Vmn2r57		Pidd1
		Vmn2r58		Piezo1
		Vmn2r6		Piezo2
		Vmn2r60		Pifo
		Vmn2r61		Piga
		Vmn2r62		Pigb
		Vmn2r63		Pigg
		Vmn2r65		Pigh
		Vmn2r67		Pigk
		Vmn2r69		Pigl
		Vmn2r7		Pigq
		Vmn2r70		Pigr
		Vmn2r71		Pigs
		Vmn2r73		Pigw
		Vmn2r74		Pigx
		Vmn2r76		Pigz
		Vmn2r77		Pih1d1
		Vmn2r78		Pih1d2
		Vmn2r80		Pih1h3b
		Vmn2r81		Pik3c2a
		Vmn2r82		Pik3c2b
		Vmn2r83		Pik3c2g
		Vmn2r84		Pik3c3
		Vmn2r85		Pik3cb
		Vmn2r86		Pik3cd
		Vmn2r87		Pik3ip1
		Vmn2r89		Pik3r1
		Vmn2r9		Pik3r2
		Vmn2r90		Pik3r5
		Vmn2r91		Pilrb2
		Vmn2r95		Pim1
		Vmn2r96		Pim2
		Vmn2r98		Pim3
		Vmn2r99		Pin1
		Vmn2r-ps10		Pink1
		Vmn2r-ps100		Pinx1
		Vmn2r-ps102		Pip4k2a
		Vmn2r-ps103		Pip4k2b
		Vmn2r-ps104		Pip4p1
		Vmn2r-ps105		Pip4p2
		Vmn2r-ps106		Pip5k1b
		Vmn2r-ps108		Pip5k1bos
		Vmn2r-ps109		Pip5k1c
		Vmn2r-ps114		Pip5kl1
		Vmn2r-ps115		Pir
		Vmn2r-ps116		Pirb
		Vmn2r-ps118		Pithd1
		Vmn2r-ps119		Pitpnb
		Vmn2r-ps12		Pitpnc1
		Vmn2r-ps121		Pitpnm1
		Vmn2r-ps122		Pitpnm2
		Vmn2r-ps123		Pitpnm2os2
		Vmn2r-ps124		Pitpnm3
		Vmn2r-ps126		Pitrm1
		Vmn2r-ps127		Pitx1
		Vmn2r-ps131		Pitx2
		Vmn2r-ps132		Pitx3
		Vmn2r-ps134		Piwil1
		Vmn2r-ps139		Pja1
		Vmn2r-ps15		Pja2
		Vmn2r-ps159		Pkd1
		Vmn2r-ps16		Pkd1l2
		Vmn2r-ps17		Pkia
		Vmn2r-ps18		Pkib
		Vmn2r-ps19		Pkm
		Vmn2r-ps2		Pkmyt1
		Vmn2r-ps20		Pkn1
		Vmn2r-ps21		Pkn2
		Vmn2r-ps23		Pkn3
		Vmn2r-ps26		Pknox1
		Vmn2r-ps3		Pknox2
		Vmn2r-ps32		Pkp1
		Vmn2r-ps34		Pkp4
		Vmn2r-ps36		Pla2g10
		Vmn2r-ps4		Pla2g12a
		Vmn2r-ps40		Pla2g12b
		Vmn2r-ps41		Pla2g15
		Vmn2r-ps42		Pla2g1b
		Vmn2r-ps44		Pla2g2a
		Vmn2r-ps46		Pla2g2d
		Vmn2r-ps47		Pla2g2e
		Vmn2r-ps49		Pla2g2f
		Vmn2r-ps5		Pla2g4a
		Vmn2r-ps52		Pla2g4b
		Vmn2r-ps53		Pla2g5
		Vmn2r-ps54		Pla2g6
		Vmn2r-ps55		Pla2g7
		Vmn2r-ps56		Pla2r1
		Vmn2r-ps57		Plac9a
		Vmn2r-ps58		Plac9b
		Vmn2r-ps59		Plag1
		Vmn2r-ps60		Plagl1
		Vmn2r-ps62		Platr10
		Vmn2r-ps64		Platr12
		Vmn2r-ps65		Platr14
		Vmn2r-ps66		Platr15
		Vmn2r-ps67		Platr19
		Vmn2r-ps68		Platr25
		Vmn2r-ps69		Platr26
		Vmn2r-ps70		Platr28
		Vmn2r-ps72		Platr29
		Vmn2r-ps73		Platr30
		Vmn2r-ps75		Platr31
		Vmn2r-ps78		Platr4
		Vmn2r-ps79		Platr5
		Vmn2r-ps8		Platr6
		Vmn2r-ps80		Plau
		Vmn2r-ps81		Plaur
		Vmn2r-ps82		Plb1
		Vmn2r-ps83		Plbd1
		Vmn2r-ps84		Plcb1
		Vmn2r-ps85		Plcb2
		Vmn2r-ps86		Plcb3
		Vmn2r-ps87		Plcb4
		Vmn2r-ps89		Plcd1
		Vmn2r-ps95		Plcd3
		Vmn2r-ps96		Plcd4
		Vmn2r-ps97		Plce1
		Vmn2r-ps98		Plcg1
		Vmn2r-ps99		Plcg2
		Vnn1		Plch2
		Vopp1		Plcl2
		Vps13a		Plcxd1
		Vps33a		Plcxd2
		Vps50		Plcz1
		Vps72		Pld1
		Vps8		Pld2
		Vrtn		Pld3
		Vsnl1		Pld4
		Vstm2a		Plec
		Vstm2b		Plek
		Vtcn1		Plekha1
		Vwa3a		Plekha2
		Vwa3b		Plekha4
		Vwa5b1		Plekha5
		Vwa5b2		Plekha7
		Vwa8		Plekha8
		Vwc2		Plekhb1
		Vwc2l		Plekhb2
		Vwce		Plekhd1
		Vwde		Plekhf2
		Vwf		Plekhg1
		Wapl		Plekhg2
		Wasf2		Plekhg3
		Wasf3		Plekhg4
		Washc3		Plekhg5
		Wbp2nl		Plekhh1
		Wbscr25		Plekhh2
		Wdfy4		Plekhh3
		Wdhd1		Plekhj1
		Wdr17		Plekhm2
		Wdr20rt		Plekhn1
		Wdr27		Plekho2
		Wdr31		Plet1
		Wdr34		Plet1os
		Wdr4		Plgrkt
		Wdr44		Plin1
		Wdr46-ps		Plin2
		Wdr49		Plin4
		Wdr62		Plk1
		Wdr66		Plk2
		Wdr72		Plk4
		Wdr75		Plk5
		Wdr78		Plk-ps1
		Wdr88		Pllp
		Wdsub1		Plod1
		Wee2		Plod2
		Wfdc1		Plod3
		Wfdc12		Plp1
		Wfdc15a		Plp2
		Wfdc15b		Plpbp
		Wfdc9		Plpp2
		Wif1		Plpp3
		Wipf1		Plpp7
		Wiz		Plppr1
		Wls		Plppr2
		Wnt10a		Plppr3
		Wnt2		Plppr4
		Wnt5b		Plppr5
		Wnt8a		Plrg1
		Wnt8b		Pls1
		Wscd1		Pls3
		Wscd2		Plscr5
		Wt1		Pltp
		Wwox		Plut
		Xdh		Plxdc2
		Xirp2		Plxna1
		Xkr4		Plxna2
		Xkr6		Plxna3
		Xkr7		Plxna4
		Xpa		Plxna4os2
		Xpot		Plxnb1
		Xylt1		Plxnb2
		Ybx1-ps2		Plxnb3
		Yipf4		Plxnc1
		Yme1l1		Pm20d1
		Ypel1		Pmaip1
		Ywhaq-ps2		Pmepa1
		Ywhaq-ps3		Pmf1
		Ywhaz		Pmfbp1
		Zap70		Pmis2
		Zar1l		Pml
		Zbbx		Pmm1
		Zbed4-ps2		Pmm2
		Zbtb17		Pmp2
		Zbtb2		Pmp22
		Zbtb25		Pmpca
		Zbtb38		Pmpcb
		Zbtb40		Pms2
		Zc3h7a		Pnck
		Zc3hav1l		Pnisr
		Zcchc14		Pnkp
		Zcchc3		Pnldc1
		Zcchc4		Pnliprp1
		Zcwpw2		Pnma1
		Zdbf2		Pnma5
		Zdhhc18		Pnp
		Zdhhc20		Pnpla1
		Zdhhc25		Pnpla2
		Zeb1		Pnpla3
		Zfa-ps		Pnpla5
		Zfhx2		Pnpla6
		Zfhx3		Pnpla7
		Zfp105		Pnpla8
		Zfp106		Pnrc1
		Zfp114		Poc1a
		Zfp125		Poc1b
		Zfp133-ps		Poc5
		Zfp141		Podn
		Zfp180		Podnl1
		Zfp2		Podxl
		Zfp229		Podxl2
		Zfp26		Pofut1
		Zfp263		Pofut2
		Zfp264		Pogk
		Zfp267		Poglut1
		Zfp27		Poglut2
		Zfp28		Pogz
		Zfp280d		Pola1
		Zfp286		Pola2
		Zfp316		Pold1
		Zfp329		Pold2
		Zfp345		Pold3
		Zfp352		Poldip2
		Zfp353-ps		Poldip3
		Zfp369		Pole
		Zfp36l1-ps		Pole2
		Zfp37		Pole4
		Zfp382		Polg
		Zfp385b		Polg2
		Zfp389		Poli
		Zfp397		Polk
		Zfp40		Polm
		Zfp407		Poln
		Zfp419		Polq
		Zfp42		Polr1a
		Zfp420		Polr1b
		Zfp422-ps		Polr1c
		Zfp426		Polr1e
		Zfp42-ps1		Polr2a
		Zfp433		Polr2b
		Zfp438		Polr2c
		Zfp442		Polr2e
		Zfp445		Polr2f
		Zfp451		Polr2g
		Zfp457		Polr2h
		Zfp462		Polr2i
		Zfp488		Polr2k
		Zfp493		Polr2m
		Zfp513		Polr3a
		Zfp518a		Polr3b
		Zfp518b		Polr3c
		Zfp521		Polr3d
		Zfp532		Polr3f
		Zfp534		Polr3g
		Zfp536		Polr3gl
		Zfp541		Polr3h
		Zfp558		Polrmt
		Zfp560		Pom121
		Zfp579		Pom121l12
		Zfp583		Pomc
		Zfp595		Pomgnt1
		Zfp60		Pomp
		Zfp600		Pomt1
		Zfp605		Pomt2
		Zfp606		Pon2
		Zfp607a		Pon3
		Zfp61		Pop1
		Zfp616		Pop5
		Zfp617		Popdc2
		Zfp637		Popdc3
		Zfp640		Por
		Zfp644		Porcn
		Zfp651		Postn
		Zfp68		Pot1a
		Zfp683		Pot1b
		Zfp69		Pou2af1
		Zfp707		Pou2f1
		Zfp709		Pou2f2
		Zfp711		Pou3f2
		Zfp72		Pou3f3
		Zfp729a		Pou3f4
		Zfp738		Pou4f1
		Zfp759		Pou4f3
		Zfp781		Pou5f1
		Zfp783		Pou5f2
		Zfp788		Pou6f1
		Zfp791		Ppa1
		Zfp800		Ppa2
		Zfp804b		Ppan
		Zfp808		Ppara
		Zfp810		Ppard
		Zfp811		Ppargc1a
		Zfp813-ps		Ppcdc
		Zfp819		Ppcs
		Zfp82		Ppdpf
		Zfp827		Ppef1
		Zfp850		Ppef2
		Zfp85os		Ppfia1
		Zfp865		Ppfia3
		Zfp869		Ppfibp1
		Zfp872		Ppfibp2
		Zfp873		Pphln1
		Zfp874a		Ppia
		Zfp874b		Ppic
		Zfp882		Ppid
		Zfp930		Ppie
		Zfp932		Ppig
		Zfp934		Ppih
		Zfp936		Ppil1
		Zfp942		Ppil2
		Zfp945		Ppil3
		Zfp946		Ppil4
		Zfp950		Ppil6
		Zfp951		Ppip5k1
		Zfp955a		Ppip5k2
		Zfp955b		Ppm1a
		Zfp957		Ppm1b
		Zfp958		Ppm1e
		Zfp960		Ppm1g
		Zfp964		Ppm1h
		Zfp97		Ppm1j
		Zfp972		Ppm1k
		Zfp976		Ppm1m
		Zfp977		Ppm1n
		Zfp978		Ppme1
		Zfp979		Ppp1ca
		Zfp980		Ppp1cb
		Zfp981		Ppp1cc
		Zfp982		Ppp1ccb
		Zfp984		Ppp1r10
		Zfp985		Ppp1r11
		Zfp986		Ppp1r12a
		Zfp987		Ppp1r12b
		Zfp988		Ppp1r12c
		Zfp989		Ppp1r13l
		Zfp990		Ppp1r14bl
		Zfp991		Ppp1r14c
		Zfp992		Ppp1r15a
		Zfp993		Ppp1r15b
		Zfyve16		Ppp1r16a
		Zfyve9		Ppp1r16b
		Zic1		Ppp1r17
		Zic4		Ppp1r18
		Zim1		Ppp1r1b
		Zim2		Ppp1r2
		Zim3		Ppp1r21
		Zkscan14		Ppp1r26
		Zkscan2		Ppp1r2-ps1
		Zkscan7		Ppp1r2-ps7
		Zmat4		Ppp1r2-ps9
		Zmym1		Ppp1r32
		Zmym6		Ppp1r35
		Zmynd11		Ppp1r36
		Zmynd15		Ppp1r37
		Znf41-ps		Ppp1r3c
		Znrf4		Ppp1r3e
		Zp4-ps		Ppp1r3f
		Zpbp		Ppp1r3g
		Zpld1		Ppp1r42
		Zranb1		Ppp1r8
		Zranb2		Ppp1r9a
		Zrsr1		Ppp1r9b
		Zscan18		Ppp2ca
		Zscan4a		Ppp2r1a
		Zscan4b		Ppp2r1b
		Zscan4c		Ppp2r2b
		Zscan4d		Ppp2r2c
		Zscan4e		Ppp2r2d
		Zscan4-ps1		Ppp2r3a
		Zscan4-ps2		Ppp2r3c
		Zscan5b		Ppp2r3d
		Zzz3		Ppp2r5a
				Ppp2r5c
				Ppp2r5d
				Ppp2r5e
				Ppp3ca
				Ppp3cb
				Ppp3cc
				Ppp3r1
				Ppp3r2
				Ppp4c
				Ppp4r1
				Ppp4r1l-ps
				Ppp4r2
				Ppp4r3a
				Ppp4r3b
				Ppp5c
				Ppp6r1
				Ppp6r3
				Pprc1
				Ppt2
				Ppy
				Pqlc1
				Pqlc2
				Pradc1
				Prag1
				Pram1
				Prame
				Pramef8
				Pramel3
				Pramel6
				Pramel7
				Prc1
				Prcd
				Prcp
				Prdm1
				Prdm10
				Prdm12
				Prdm15
				Prdm16
				Prdm2
				Prdm4
				Prdm5
				Prdm6
				Prdm8
				Prdm9
				Prdx1
				Prdx2
				Prdx3
				Prdx4
				Prdx5
				Prdx6
				Preb
				Prelid1
				Prelid3a
				Prelp
				Prepl
				Prex1
				Prex2
				Prf1
				Prickle1
				Prickle2
				Prickle3
				Prim1
				Prim2
				Prima1
				Prkab1
				Prkab2
				Prkag1
				Prkag2
				Prkar1a
				Prkar1b
				Prkar2a
				Prkar2b
				Prkca
				Prkcb
				Prkcd
				Prkce
				Prkci
				Prkcq
				Prkcsh
				Prkcz
				Prkcz2
				Prkd2
				Prkg1
				Prkg2
				Prkn
				Prkra
				Prkrip1
				Prkx
				Prl
				Prl7c1
				Prl8a8
				Prlr
				Prm2
				Prm3
				Prmt1
				Prmt2
				Prmt3
				Prmt5
				Prmt6
				Prmt7
				Prmt9
				Prnd
				Prob1
				Proc
				Proca1
				Prodh
				Prodh2
				Prok1
				Prok2
				Prom1
				Prom2
				Prorsd1
				Proser1
				Proser2
				Proser3
				Prox1
				Prpf19
				Prpf3
				Prpf38a
				Prpf38b
				Prpf39
				Prpf40a
				Prpf40b
				Prpf4b
				Prpf6
				Prpf8
				Prph
				Prph2
				Prps1
				Prps1l3
				Prpsap1
				Prpsap2
				Prr12
				Prr13
				Prr14
				Prr14l
				Prr15l
				Prr18
				Prr19
				Prr22
				Prr29
				Prr3
				Prr30
				Prr5
				Prr5l
				Prrc2a
				Prrc2b
				Prrc2c
				Prrg2
				Prrg3
				Prrt1
				Prrt2
				Prrt3
				Prrx2
				Prrxl1
				Prss12
				Prss16
				Prss21
				Prss23os
				Prss30
				Prss32
				Prss35
				Prss36
				Prss41
				Prss47
				Prss48
				Prss50
				Prss53
				Prss55
				Prss57
				Prune2
				Prxl2a
				Prxl2c
				Psap
				Psd
				Psd2
				Psd4
				Psen1
				Psen2
				Psenen-ps
				Psg17
				Psg18
				Psg26
				Psip1
				Psma1
				Psma2
				Psma3
				Psma4
				Psma6
				Psma7
				Psma8
				Psmb1
				Psmb10
				Psmb4
				Psmb6
				Psmb8
				Psmb9
				Psmc3
				Psmc4
				Psmc6
				Psmd1
				Psmd13
				Psmd14
				Psmd3
				Psmd4
				Psmd5
				Psmd6
				Psmd8
				Psmd9
				Psme1
				Psme2
				Psme2b
				Psme3
				Psmf1
				Psmg1
				Psmg3
				Psors1c2
				Psph
				Pspn
				Psrc1
				Pstk
				Pstpip1
				Pstpip2
				Ptafr
				Ptar1
				Ptbp1
				Ptbp2
				Ptbp3
				Ptcd3
				Ptch1
				Ptch2
				Ptdss1
				Ptdss2
				Pten
				Ptf1a
				Ptgdr
				Ptgds
				Ptger1
				Ptger2
				Ptger3
				Ptger4
				Ptges
				Ptges2
				Ptges3l
				Ptgfr
				Ptgfrn
				Ptgis
				Ptgr1
				Ptgr2
				Ptgs1
				Ptgs2os
				Pthlh
				Ptk2
				Ptk7
				Ptma
				Ptma-ps1
				Ptms
				Ptn
				Ptov1
				Ptp4a1
				Ptp4a2
				Ptp4a3
				Ptpa
				Ptpdc1
				Ptpmt1
				Ptpn1
				Ptpn11
				Ptpn12
				Ptpn13
				Ptpn14
				Ptpn2
				Ptpn20
				Ptpn21
				Ptpn22
				Ptpn23
				Ptpn3
				Ptpn4
				Ptpn5
				Ptpn6
				Ptpn7
				Ptpn9
				Ptpra
				Ptprb
				Ptprc
				Ptprcap
				Ptprd
				Ptpre
				Ptprf
				Ptprg
				Ptprh
				Ptprj
				Ptprk
				Ptprm
				Ptprn
				Ptpro
				Ptprr
				Ptprs
				Ptprtos
				Ptpru
				Ptprv
				Ptprz1
				Ptrh1
				Pts
				Pttg1
				Pttg1ip
				Pudp
				Puf60
				Pum1
				Pum2
				Pum3
				Pura
				Pus1
				Pus10
				Pus7
				Pusl1
				Pvalb
				Pvr
				Pvt1
				Pwwp2a
				Pwwp3a
				Pwwp3b
				Pxdc1
				Pxdn
				Pxk
				Pxn
				Pxylp1
				Pycr2
				Pycrl
				Pygb
				Pygl
				Pygm
				Pygo2
				Pym1
				Pyurf
				Pzp
				Qars
				Qpct
				Qpctl
				Qprt
				Qrfp
				Qrfpr
				Qrfprl
				Qrich1
				Qrich2
				Qrsl1
				Qsox1
				Qsox2
				Qtrt1
				Qtrt2
				R3hcc1l
				R3hdm1
				R3hdm2
				R3hdm4
				R74862
				Rab10
				Rab10os
				Rab11a
				Rab11b
				Rab11b-ps2
				Rab11fip2
				Rab11fip3
				Rab11fip5
				Rab12
				Rab14
				Rab15
				Rab17
				Rab18
				Rab1a
				Rab1b
				Rab21
				Rab26
				Rab27a
				Rab27b
				Rab28
				Rab29
				Rab2b
				Rab30
				Rab31
				Rab33b
				Rab34
				Rab35
				Rab36
				Rab37
				Rab3a
				Rab3gap1
				Rab3gap2
				Rab3il1
				Rab43
				Rab44
				Rab5a
				Rab5b
				Rab5c
				Rab5if
				Rab6a
				Rab7
				Rab7b
				Rab8a
				Rab9
				Rabac1
				Rabep1
				Rabep2
				Rabgap1
				Rabgap1l
				Rabgef1
				Rabggta
				Rabggtb
				Rabif
				Rabl2
				Rabl3
				Rabl6
				Rac1
				Rac2
				Rac3
				Racgap1
				Rack1
				Rad1
				Rad17
				Rad23a
				Rad50
				Rad51ap1
				Rad51b
				Rad51c
				Rad52
				Rad54b
				Rad54l
				Rad54l2
				Rad9a
				Rad9b
				Radil
				Rae1
				Raet1d
				Raet1e
				Raf1
				Rai1
				Rai14
				Rai2
				Rala
				Ralb
				Ralbp1
				Ralgapa1
				Ralgapa2
				Ralgapb
				Ralgds
				Ralgps2
				Raly
				Ralyl
				Ramac
				Ramp1
				Ramp2
				Ran
				Ranbp17
				Ranbp2
				Ranbp2-ps2
				Ranbp2-ps4
				Ranbp2-ps5
				Ranbp2-ps8
				Ranbp3
				Ranbp9
				Rangap1
				Rangrf
				Rap1b
				Rap1gap2
				Rapgef1
				Rapgef3
				Rapgef4
				Rapgef5
				Rapgef6
				Rapgefl1
				Raph1
				Rara
				Rarb
				Rarg
				Rarres2
				Rars2
				Rasa1
				Rasa3
				Rasal1
				Rasal2
				Rasal3
				Rasd1
				Rasd2
				Rasgef1c
				Rasgrf2
				Rasgrp1
				Rasgrp2
				Rasgrp4
				Rasip1
				Rasl10a
				Rasl11b
				Rasl12
				Rassf1
				Rassf10
				Rassf2
				Rassf4
				Rassf5
				Rassf6
				Rassf7
				Rassf8
				Rax
				Rb1
				Rb1cc1
				Rbak
				Rbbp5
				Rbbp6
				Rbbp8
				Rbbp9
				Rbck1
				Rbfa
				Rbfox1
				Rbfox2
				Rbl1
				Rbl2
				Rbm10
				Rbm12b2
				Rbm15
				Rbm15b
				Rbm17
				Rbm18
				Rbm19
				Rbm20
				Rbm24
				Rbm25
				Rbm26
				Rbm27
				Rbm28
				Rbm3
				Rbm33
				Rbm38
				Rbm39
				Rbm3os
				Rbm4
				Rbm42
				Rbm47
				Rbm48
				Rbm4b
				Rbm5
				Rbm6
				Rbm8a
				Rbm8a2
				Rbms1
				Rbms2
				Rbms3
				Rbmx
				Rbmx2
				Rbmx2-ps
				Rbp2
				Rbp4
				Rbp7
				Rbpj
				Rbpj-ps1
				Rbpj-ps3
				Rbpms
				Rbsn
				Rbx1
				Rc3h2
				Rcan1
				Rcan2
				Rcan3
				Rcbtb1
				Rcbtb2
				Rcc1
				Rcc1l
				Rccd1
				Rce1
				Rchy1
				Rcn1
				Rcn2
				Rcn3
				Rcor2
				Rcor3
				Rcsd1
				Rcvrn
				Rd3
				Rd3l
				Rdh11
				Rdh12
				Rdh13
				Rdh16f2
				Rdh19
				Rdh5
				Rdh8
				Rdm1
				Rdx
				Rec114
				Rec8
				Reck
				Recql
				Recql5
				Recql5os1
				Redrum
				Reep3
				Reep4
				Reep5
				Reep6
				Reg1
				Reg2
				Rela
				Relb
				Relch
				Rell1
				Rell2
				Reln
				Rem1
				Rem2
				Ren1
				Renbp
				Rep15
				Repin1
				Reps1
				Reps2
				Rer1
				Rere
				Rergl
				Ret
				Retnla
				Retreg1
				Retreg3
				Rev1
				Rex1bd
				Rexo1
				Rexo2
				Rexo4
				Rfc1
				Rfc2
				Rfc3
				Rfc4
				Rfesd
				Rfk
				Rfng
				Rft1
				Rftn1
				Rftn2
				Rfwd3
				Rfx1
				Rfx2
				Rfx3
				Rfx4
				Rfx5
				Rfx6
				Rfx7
				Rfxank
				Rfxap
				Rgl1
				Rgl2
				Rgl3
				Rgma
				Rgmb
				Rgp1
				Rgr
				Rgs10
				Rgs11
				Rgs12
				Rgs14
				Rgs19
				Rgs20
				Rgs21
				Rgs22
				Rgs3
				Rgs6
				Rgs7
				Rgs7bp
				Rgs8
				Rgsl1
				Rhbdd1
				Rhbdd2
				Rhbdd3
				Rhbdf1
				Rhbdf2
				Rhbdl1
				Rhbdl2
				Rhbdl3
				Rhcg
				Rheb
				Rhebl1
				Rhno1
				Rho
				Rhob
				Rhobtb1
				Rhobtb2
				Rhobtb3
				Rhoc
				Rhof
				Rhoh
				Rhoj
				Rhot1
				Rhot2
				Rhov
				Rhox2e
				Rhox2f
				Rhox2h
				Rhox3a
				Rhox3a2
				Rhox3b-ps
				Rhox3c
				Rhox3d-ps
				Rhox3e
				Rhox3h
				Rhox4a
				Rhox4e
				Rhox4g
				Rhox7b
				Rhpn1
				Rian
				Ribc1
				Ric1
				Ric8a
				Rif1
				Rilp
				Rilpl1
				Rimbp2
				Rimbp3
				Rimklb
				Rims1
				Rims2
				Rin1
				Rin2
				Rin3
				Ring1
				Rinl
				Rint1
				Riok1
				Riok2
				Riok3
				Riox1
				Ripk1
				Ripk3
				Ripor2
				Ripor3
				Rit2
				Rita1
				Rlbp1
				Rln1
				Rmc1
				Rmdn1
				Rmdn2
				Rmdn3
				Rmnd1
				Rmnd5a
				Rmnd5b
				Rmrp
				Rmst
				Rn5s
				Rn7s2
				Rnase6
				Rnaseh1
				Rnaseh2a
				Rnaseh2c
				Rnasel
				Rnd3
				Rnf10
				Rnf103
				Rnf11
				Rnf111
				Rnf112
				Rnf114
				Rnf115
				Rnf121
				Rnf123
				Rnf125
				Rnf128
				Rnf13
				Rnf133
				Rnf139
				Rnf141
				Rnf144a
				Rnf144b
				Rnf145
				Rnf149
				Rnf150
				Rnf151
				Rnf157
				Rnf165
				Rnf167
				Rnf168
				Rnf170
				Rnf180
				Rnf181
				Rnf182
				Rnf19a
				Rnf19b
				Rnf2
				Rnf20
				Rnf207
				Rnf208
				Rnf214
				Rnf219
				Rnf220
				Rnf223
				Rnf225
				Rnf227
				Rnf24
				Rnf25
				Rnf26
				Rnf31
				Rnf32
				Rnf34
				Rnf39
				Rnf4
				Rnf40
				Rnf43
				Rnf44
				Rnf5
				Rnf6
				Rnf8
				Rnft2
				Rngtt
				Rnls
				Rnmt
				Rnpc3
				Rnpep
				Rnpepl1
				Rnps1
				Rnu11
				Rnu1a1
				Rnu1b1
				Rnu1b2
				Rnu1b6
				Rnu2-10
				Rnu3b1
				Rnu3b2
				Rnu3b3
				Rnu3b4
				Rnu5g
				Rnu73b
				Rny3
				Ro60
				Robo1
				Robo2
				Robo3
				Robo4
				Rock1
				Rogdi
				Ropn1
				Ror2
				Rora
				Rorc
				Ros1
				Rp1l1
				Rp2
				Rpa3
				Rpain
				Rpap2
				Rpap3
				Rpf1
				Rpf2
				Rpgr
				Rpgrip1
				Rpgrip1l
				Rph3a
				Rpia
				Rpl10
				Rpl10a
				Rpl10a-ps2
				Rpl10-ps2
				Rpl11
				Rpl12
				Rpl12-ps1
				Rpl12-ps2
				Rpl13
				Rpl13-ps5
				Rpl13-ps6
				Rpl14
				Rpl15-ps1
				Rpl15-ps3
				Rpl17
				Rpl17-ps10
				Rpl17-ps5
				Rpl17-ps6
				Rpl17-ps9
				Rpl18
				Rpl18a
				Rpl18-ps1
				Rpl19
				Rpl19-ps3
				Rpl19-ps5
				Rpl21
				Rpl21-ps15
				Rpl21-ps3
				Rpl21-ps8
				Rpl22
				Rpl22l1
				Rpl23a
				Rpl23a-ps4
				Rpl24
				Rpl26
				Rpl26-ps1
				Rpl27a
				Rpl27-ps3
				Rpl28
				Rpl28-ps4
				Rpl29
				Rpl29-ps5
				Rpl3
				Rpl30
				Rpl31-ps1
				Rpl31-ps11
				Rpl31-ps12
				Rpl31-ps13
				Rpl31-ps17
				Rpl31-ps22
				Rpl31-ps4
				Rpl31-ps8
				Rpl34
				Rpl34-ps1
				Rpl34-ps2
				Rpl35
				Rpl35a-ps3
				Rpl35a-ps5
				Rpl35a-ps6
				Rpl36a
				Rpl36a-ps3
				Rpl36-ps10
				Rpl36-ps12
				Rpl36-ps2
				Rpl36-ps8
				Rpl37
				Rpl37a
				Rpl37rt
				Rpl38
				Rpl38-ps2
				Rpl39
				Rpl39l
				Rpl39-ps
				Rpl3l
				Rpl4
				Rpl48-ps1
				Rpl5
				Rpl5-ps2
				Rpl6
				Rpl7
				Rpl7a
				Rpl7a-ps1
				Rpl7a-ps11
				Rpl7a-ps12
				Rpl7a-ps3
				Rpl7a-ps5
				Rpl7a-ps6
				Rpl7a-ps8
				Rpl8
				Rpl9
				Rpl9-ps1
				Rpl9-ps2
				Rpl9-ps4
				Rpl9-ps7
				Rpl9-ps9
				Rplp0
				Rplp1-ps1
				Rplp2
				Rpn1
				Rpn2
				Rpp25
				Rprd1b
				Rprd2
				Rprl2
				Rprm
				Rps10
				Rps10-ps4
				Rps11
				Rps12
				Rps12l1
				Rps12-ps1
				Rps12-ps12
				Rps12-ps13
				Rps12-ps4
				Rps12-ps9
				Rps13
				Rps13-ps1
				Rps13-ps4
				Rps13-ps7
				Rps14
				Rps15
				Rps15a
				Rps15a-ps5
				Rps15a-ps7
				Rps15a-ps8
				Rps15-ps3
				Rps16
				Rps17
				Rps18
				Rps18-ps5
				Rps19
				Rps19-ps2
				Rps19-ps4
				Rps19-ps7
				Rps2
				Rps21
				Rps23
				Rps23-ps1
				Rps23-ps2
				Rps25
				Rps26
				Rps26-ps1
				Rps27a
				Rps27a-ps2
				Rps27l
				Rps27-ps1
				Rps28
				Rps29
				Rps2-ps13
				Rps2-ps2
				Rps2-ps3
				Rps2-ps6
				Rps2-ps7
				Rps2-ps8
				Rps2-ps9
				Rps3
				Rps3a2
				Rps3a3
				Rps4l
				Rps4x
				Rps5
				Rps6
				Rps6ka1
				Rps6ka3
				Rps6ka4
				Rps6ka5
				Rps6kb1
				Rps6kb2
				Rps6kc1
				Rps6-ps4
				Rps7
				Rps8-ps3
				Rps9
				Rpsa
				Rpsa-ps10
				Rpsa-ps12
				Rpsa-ps2
				Rpsa-ps7
				Rptn
				Rptor
				Rpusd3
				Rpusd4
				Rraga
				Rragb
				Rragc
				Rragd
				Rrbp1
				Rreb1
				Rrh
				Rrm1
				Rrm2
				Rrm2b
				Rrn3
				Rrnad1
				Rrp1
				Rrp15
				Rrp1b
				Rrp7a
				Rrp8
				Rrp9
				Rs1
				Rsbn1l
				Rsf1
				Rskr
				Rslcan18
				Rsph4a
				Rsph6a
				Rsph9
				Rspo3
				Rspo4
				Rsrc1
				Rsrc2
				Rsrp1
				Rsu1
				Rtbdn
				Rtca
				Rtel1
				Rtf1
				Rtf2
				Rtkn
				Rtkn2
				Rtl4
				Rtl5
				Rtl6
				Rtn1
				Rtn2
				Rtn3
				Rtn4
				Rtn4ip1
				Rtp1
				Rtp2
				Rtp3
				Rtraf-ps
				Rttn
				Rubcn
				Rubcnl
				Rufy1
				Rufy3
				Rundc3a
				Runx1
				Runx1t1
				Runx2
				Runx2os1
				Runx3
				Rusc1
				Rusc2
				Ruvbl1
				Ruvbl2
				Rwdd1
				Rwdd2a
				Rwdd4a
				Rxfp2
				Rxfp3
				Rxra
				Rxrb
				Rxrg
				Rxylt1
				Rybp-ps
				Ryk
				Ryr1
				Ryr2
				Ryr3
				S100a10
				S100a13
				S100a16
				S100a3
				S100a6
				S100a7l2
				S100a8
				S100a9
				S100b
				S100pbp
				S1pr1
				S1pr4
				S1pr5
				Saa3
				Saa4
				Sacm1l
				Sacs
				Sae1
				Safb
				Safb2
				Sag
				Sall2
				Sall3
				Sall4
				Samd1
				Samd10
				Samd11
				Samd14
				Samd4
				Samd4b
				Samd5
				Samd7
				Samd8
				Samhd1
				Samm50
				Samsn1
				Samt1
				Samt1c
				Samt1d
				Sap130
				Sap25
				Sap30
				Sap30bp
				Sap30bpos
				Sapcd1
				Sapcd2
				Sar1a
				Sardh
				Sardhos
				Sarm1
				Sart1
				Sart3
				Sash1
				Sash3
				Sass6
				Sat1
				Satb1
				Satb2
				Saxo1
				Saxo1os
				Saysd1
				Sbf1
				Sbk1
				Sbno1
				Sbno2
				Sbsn
				Scaf11
				Scaf4
				Scai
				Scamp2
				Scamp4
				Scamp5
				Scap
				Scaper
				Scarb1
				Scarb2
				Scarf2
				Scd2
				Scfd1
				Scfd2
				Scg3
				Scgb1a1
				Scgb1b11
				Scgb1b19
				Scgb1b24
				Scgb1b26-ps
				Scgb1b28-ps
				Scgb1b34-ps
				Scgb2a2
				Scgb2b1
				Scgb2b15
				Scgb2b17
				Scgb2b18
				Scgb2b19
				Scgb2b2
				Scgb2b20
				Scgb2b23-ps
				Scgb2b7
				Scgb3a1
				Scgn
				Sclt1
				Scmh1
				Scml2
				Scml4
				Scn10a
				Scn11a
				Scn1a
				Scn2a
				Scn2b
				Scn3a
				Scn4a
				Scn4b
				Scn5a
				Scn8a
				Scn9a
				Scnm1
				Scnn1a
				Scnn1g
				Sco2
				Scoc
				Scp2-ps1
				Scp2-ps2
				Scrg1
				Scrib
				Scrn1
				Scrt2
				Scube1
				Scube2
				Scx
				Scyl1
				Scyl2
				Scyl3
				Sdad1
				Sdc1
				Sdc2
				Sdcbp
				Sdccag8
				Sde2
				Sdf2l1
				Sdf4
				Sdha
				Sdhaf1
				Sdhaf3
				Sdk1
				Sdk2
				Sds
				Sdsl
				Sec11c
				Sec13
				Sec14l1
				Sec14l2
				Sec14l4
				Sec16a
				Sec16b
				Sec22b
				Sec22c
				Sec23a
				Sec23b
				Sec23ip
				Sec24a
				Sec24b
				Sec24c
				Sec31a
				Sec61a1
				Sec61a2
				Sec61b
				Sec61g
				Sec62
				Secisbp2
				Secisbp2l
				Sectm1a
				Seh1l
				Sel1l
				Selenbp2
				Selenoi
				Selenok
				Selenok-ps4
				Selenok-ps8
				Selenom
				Selenos
				Sell
				Selp
				Selplg
				Sema3a
				Sema3b
				Sema3c
				Sema3d
				Sema3f
				Sema4a
				Sema4c
				Sema4d
				Sema4f
				Sema4g
				Sema5a
				Sema5b
				Sema6a
				Sema6c
				Sema6d
				Senp1
				Senp3
				Senp5
				Senp6
				Senp7
				Senp8
				Sephs1
				Sephs2
				Serbp1
				Sergef
				Serhl
				Serinc2
				Serinc4
				Serp2
				Serpina11
				Serpina12
				Serpina3a
				Serpina3f
				Serpina3j
				Serpina3k
				Serpina3m
				Serpina4-ps1
				Serpinb10
				Serpinb1b
				Serpinb2
				Serpinb5
				Serpinb6a
				Serpinb6b
				Serpinb9
				Serpinb9c
				Serpinb9h
				Serpinc1
				Serpine1
				Serpine2
				Serpinf1
				Serping1
				Serpinh1
				Sertad1
				Sertad3
				Sertm1
				Sesn1
				Sesn3
				Set
				Setd1a
				Setd1b
				Setd2
				Setd3
				Setd4
				Setd5
				Setd6
				Setd7
				Setdb1
				Setmar
				Setx
				Sez6
				Sez6l
				Sez6l2
				Sf1
				Sf3a1
				Sf3a2
				Sf3b2
				Sf3b3
				Sf3b6
				Sfi1
				Sfmbt1
				Sfpq
				Sfr1
				Sfrp2
				Sfrp4
				Sfrp5
				Sfswap
				Sfta2
				Sfta3-ps
				Sftpb
				Sfxn1
				Sfxn2
				Sfxn3
				Sfxn5
				Sgcd
				Sgce
				Sgf29
				Sgip1
				Sgk1
				Sgk2
				Sgk3
				Sgms1
				Sgo2b
				Sgsm1
				Sgsm3
				Sgta
				Sgtb
				Sh2b1
				Sh2b2
				Sh2b3
				Sh2d1a
				Sh2d1b1
				Sh2d1b2
				Sh2d2a
				Sh2d3c
				Sh2d6
				Sh2d7
				Sh3bgr
				Sh3bgrl
				Sh3bgrl2
				Sh3bp1
				Sh3bp2
				Sh3d19
				Sh3d21
				Sh3gl2
				Sh3gl3
				Sh3glb1
				Sh3glb2
				Sh3kbp1
				Sh3rf1
				Sh3rf2
				Sh3rf3
				Sh3tc1
				Shank1
				Shank2
				Shank3
				Shb
				Shc1
				Shc2
				Shc3
				Shc4
				Shcbp1l
				Shd
				She
				Shf
				Shfl
				Shh
				Shisa2
				Shisa3
				Shisa4
				Shisa5
				Shisa6
				Shisa7
				Shisa8
				Shisa9
				Shisal1
				Shisal2b
				Shkbp1
				Shmt1
				Shmt2
				Shoc1
				Shoc2
				Shox2
				Shprh
				Shroom1
				Shroom2
				Shroom3
				Siae
				Siah1a
				Siah1b
				Siah1-ps1
				Sidt1
				Sidt2
				Siglece
				Siglecg
				Sigmar1
				Sik1
				Sik2
				Sik3
				Sike1
				Sil1
				Sim1
				Sim2
				Simc1
				Sin3a
				Sin3b
				Sinhcaf
				Sipa1
				Sipa1l1
				Sipa1l2
				Sipa1l3
				Sirpa
				Sirpb1c
				Sirt2
				Sirt3
				Sirt4
				Sirt6
				Sirt7
				Siva1
				Six1
				Six3
				Six3os1
				Six5
				Six6
				Ska1
				Ska2
				Ska3
				Skap1
				Skap2
				Skida1
				Skint2
				Skint3
				Skint4
				Skint7
				Skint9
				Skiv2l
				Skor1
				Skp1a
				Sla
				Sla2
				Slain1
				Slain1os
				Slain2
				Slamf9
				Slc10a1
				Slc10a3
				Slc10a4
				Slc10a7
				Slc11a1
				Slc11a2
				Slc12a2
				Slc12a4
				Slc12a5
				Slc12a6
				Slc12a7
				Slc12a8
				Slc12a9
				Slc13a2
				Slc13a5
				Slc14a2
				Slc15a1
				Slc15a2
				Slc15a3
				Slc15a4
				Slc15a5
				Slc16a1
				Slc16a10
				Slc16a11
				Slc16a12
				Slc16a13
				Slc16a14
				Slc16a2
				Slc16a3
				Slc16a5
				Slc16a6
				Slc16a7
				Slc17a1
				Slc17a2
				Slc17a6
				Slc17a7
				Slc17a9
				Slc18a1
				Slc18a2
				Slc18a3
				Slc18b1
				Slc19a1
				Slc19a2
				Slc19a3
				Slc1a1
				Slc1a2
				Slc1a3
				Slc1a4
				Slc1a5
				Slc1a7
				Slc20a1
				Slc22a12
				Slc22a14
				Slc22a15
				Slc22a16
				Slc22a17
				Slc22a18
				Slc22a20
				Slc22a23
				Slc22a28
				Slc22a3
				Slc23a2
				Slc23a4
				Slc24a1
				Slc24a2
				Slc24a4
				Slc25a1
				Slc25a10
				Slc25a12
				Slc25a13
				Slc25a15
				Slc25a16
				Slc25a17
				Slc25a19
				Slc25a2
				Slc25a21
				Slc25a22
				Slc25a23
				Slc25a24
				Slc25a25
				Slc25a26
				Slc25a28
				Slc25a3
				Slc25a30
				Slc25a36
				Slc25a37
				Slc25a39
				Slc25a40
				Slc25a45
				Slc25a47
				Slc25a51
				Slc25a53
				Slc25a5-ps
				Slc26a1
				Slc26a3
				Slc26a5
				Slc26a6
				Slc26a7
				Slc26a8
				Slc26a9
				Slc27a1
				Slc27a2
				Slc27a3
				Slc27a5
				Slc27a6
				Slc28a2
				Slc28a2b
				Slc28a3
				Slc29a1
				Slc29a2
				Slc2a1
				Slc2a12
				Slc2a13
				Slc2a3
				Slc2a4
				Slc2a5
				Slc2a6
				Slc2a9
				Slc30a1
				Slc30a10
				Slc30a2
				Slc30a3
				Slc30a5
				Slc30a6
				Slc30a7
				Slc30a8
				Slc30a9
				Slc31a2
				Slc33a1
				Slc34a1
				Slc34a2
				Slc34a3
				Slc35a1
				Slc35a2
				Slc35a3
				Slc35a4
				Slc35b1
				Slc35b2
				Slc35b3
				Slc35b4
				Slc35c2
				Slc35e1
				Slc35e2
				Slc35e3
				Slc35e4
				Slc35f3
				Slc35f4
				Slc35f5
				Slc35g2
				Slc36a2
				Slc36a4
				Slc37a1
				Slc37a2
				Slc37a3
				Slc37a4
				Slc38a1
				Slc38a10
				Slc38a11
				Slc38a2
				Slc38a3
				Slc38a4
				Slc38a5
				Slc38a6
				Slc38a7
				Slc38a9
				Slc39a10
				Slc39a11
				Slc39a13
				Slc39a1-ps
				Slc39a2
				Slc39a3
				Slc39a4
				Slc39a8
				Slc39a9
				Slc3a1
				Slc3a2
				Slc40a1
				Slc41a1
				Slc43a1
				Slc43a2
				Slc43a3
				Slc44a2
				Slc44a3
				Slc44a4
				Slc44a5
				Slc45a1
				Slc45a2
				Slc45a3
				Slc45a4
				Slc46a1
				Slc46a3
				Slc48a1
				Slc4a1
				Slc4a10
				Slc4a11
				Slc4a1ap
				Slc4a2
				Slc4a3
				Slc4a4
				Slc4a5
				Slc4a7
				Slc4a8
				Slc4a9
				Slc51a
				Slc5a10
				Slc5a11
				Slc5a12
				Slc5a2
				Slc5a3
				Slc5a5
				Slc5a8
				Slc5a9
				Slc6a1
				Slc6a12
				Slc6a16
				Slc6a17
				Slc6a18
				Slc6a19
				Slc6a2
				Slc6a20b
				Slc6a21
				Slc6a4
				Slc6a8
				Slc6a9
				Slc7a1
				Slc7a10
				Slc7a11
				Slc7a14
				Slc7a3
				Slc7a4
				Slc7a5
				Slc7a6
				Slc7a6os
				Slc7a7
				Slc8a3
				Slc9a1
				Slc9a2
				Slc9a3r2
				Slc9a5
				Slc9a8
				Slc9b1
				Slco1a6
				Slco2a1
				Slco2b1
				Slco3a1
				Slco4a1
				Slco4c1
				Slco5a1
				Slco6c1
				Slf1
				Slf2
				Slfn3
				Slfn4
				Slfn5
				Slirp
				Slit2
				Slitrk1
				Slitrk4
				Slitrk5
				Slk
				Slmap
				Slmapos2
				Sln
				Slpi
				Sltm
				Slx1b
				Slx4
				Slx4ip
				Sly
				Smad2
				Smad3
				Smad6
				Smad7
				Smagp
				Smap1
				Smarca2
				Smarca5
				Smarca5-ps
				Smarcad1
				Smarcb1
				Smarcc1
				Smarcc2
				Smarcd1
				Smarcd2
				Smarcd3
				Smarce1
				Smarce1-ps1
				Smbd1
				Smc1a
				Smc1b
				Smc2
				Smc4
				Smc6
				Smchd1
				Smco2
				Smdt1
				Smg1
				Smg5
				Smg6
				Smg7
				Smg8
				Smg9
				Smgc
				Smim1
				Smim10l1
				Smim13
				Smim14
				Smim7
				Smo
				Smoc1
				Smoc2
				Smok2a
				Smok3a
				Smok3b
				Smok3c
				Smox
				Smpd1
				Smpd2
				Smpx
				Smr2
				Smt3h1-ps
				Smt3h2-ps4
				Smtn
				Smtnl2
				Smu1
				Smug1
				Smurf1
				Smurf2
				Smyd2
				Smyd3
				Smyd5
				Snap23
				Snap25
				Snap47
				Snap91
				Snapc1
				Snapc3
				Snapc4
				Snapc5
				Snapin
				Snca
				Sncaip
				Snd1
				Sned1
				Snhg1
				Snhg10
				Snhg12
				Snhg14
				Snhg16
				Snhg17
				Snhg18
				Snhg20
				Snhg3
				Snhg4
				Snhg5
				Snhg7os
				Snhg8
				Snip1
				Snn
				Snora21
				Snora23
				Snora28
				Snora3
				Snora30
				Snora31
				Snora33
				Snora52
				Snora69
				Snora70
				Snord110
				Snord118
				Snord13
				Snord14c
				Snord15b
				Snord16a
				Snord19
				Snord22
				Snord23
				Snord33
				Snord34
				Snord35b
				Snord37
				Snord38a
				Snord45b
				Snord47
				Snord49b
				Snord50a
				Snord64
				Snord65
				Snord66
				Snord7
				Snord72
				Snord78
				Snord8
				Snord82
				Snord83b
				Snord85
				Snord88c
				Snord89
				Snord93
				Snord95
				Snord96a
				Snord99
				Snph
				Snrk
				Snrnp200
				Snrnp35
				Snrnp40
				Snrnp48
				Snrnp70
				Snrpa
				Snrpc
				Snrpd1
				Snrpd2
				Snrpe
				Snrpg
				Sntb2
				Sntg1
				Snurf
				Snx1
				Snx10
				Snx11
				Snx12
				Snx13
				Snx14
				Snx15
				Snx16
				Snx17
				Snx18
				Snx19
				Snx20
				Snx21
				Snx25
				Snx27
				Snx29
				Snx3
				Snx31
				Snx32
				Snx33
				Snx4
				Snx5
				Snx6
				Snx7
				Snx8
				Soat1
				Soat2
				Sobp
				Socs1
				Socs2
				Socs5
				Socs6
				Socs7
				Sod1
				Sod2
				Soga1
				Soga3
				Sohlh2
				Son
				Sorbs1
				Sorbs2
				Sorcs1
				Sorcs2
				Sos1
				Sowaha
				Sowahb
				Sowahc
				Sox10
				Sox12
				Sox13
				Sox14
				Sox17
				Sox18
				Sox2
				Sox21
				Sox2ot
				Sox30
				Sox5
				Sox5os3
				Sox6
				Sox6os
				Sox7
				Sox8
				Sp100
				Sp140
				Sp2
				Sp3
				Sp3os
				Sp8
				Sp9
				Spa17
				Spaca4
				Spaca6
				Spaca9
				Spag1
				Spag16
				Spag17
				Spag4
				Spag5
				Spag6
				Spag8
				Spam1
				Sparc
				Sparcl1
				Spast
				Spata1
				Spata13
				Spata16
				Spata18
				Spata19
				Spata2
				Spata20
				Spata21
				Spata3
				Spata31
				Spata31d1a
				Spata32
				Spata33
				Spata4
				Spata45
				Spata48
				Spata5
				Spata6
				Spata7
				Spata9
				Spatc1l
				Spats2
				Spats2l
				Spc24
				Spc25
				Spcs1
				Spcs2-ps
				Spcs3
				Spdye4a
				Spdye4b
				Spdye4c
				Specc1
				Specc1l
				Speer1
				Speer2
				Speer4c
				Speer4f1
				Spef1
				Spef1l
				Spef2
				Speg
				Spem1
				Spen
				Spert
				Spg11
				Spg20
				Spg21
				Spg7
				Sphk1
				Sphk2
				Sphkap
				Spib
				Spice1
				Spin1
				Spin2c
				Spin2d
				Spin2e
				Spin2f
				Spin2-ps2
				Spin2-ps3
				Spin2-ps6
				Spindoc
				Spink10
				Spink11
				Spink12
				Spink5
				Spink7
				Spink8
				Spint1
				Spire1
				Spn-ps
				Spns1
				Spo11
				Spocd1
				Spock1
				Spock2
				Spon1
				Spon2
				Spop
				Spopfm1
				Spopl
				Spp1
				Spp2
				Sppl2b
				Sppl2c
				Sppl3
				Spred3
				Sprr1a
				Sprr2a1
				Sprr2b
				Sprr2e
				Sprtn
				Spry1
				Spry2
				Spry4
				Spsb1
				Spsb2
				Spsb3
				Spsb4
				Sptan1
				Sptb
				Sptbn1
				Sptbn2
				Sptbn4
				Sptbn5
				Sptlc2
				Sptssa
				Spty2d1
				Spx
				Sqstm1
				Sra1
				Src
				Srcap
				Srcin1
				Srd5a3
				Srebf1
				Srek1
				Srf
				Srfbp1
				Srgap1
				Srgap2
				Srgap3
				Srgn
				Srl
				Srm
				Srp14
				Srp19
				Srp68
				Srp72
				Srp9
				Srpk1
				Srpk2
				Srpr
				Srprb
				Srr
				Srrd
				Srrm1
				Srrm2
				Srrm3
				Srrm3os
				Srrm4
				Srrt
				Srsf1
				Srsf10
				Srsf11
				Srsf12
				Srsf2
				Srsf3
				Srsf4
				Srsf5
				Srsf6
				Srsf7
				Srsf9
				Ss18
				Ssb
				Ssbp1
				Ssbp2
				Ssbp3
				Ssbp4
				Ssc4d
				Ssc5d
				Ssh2
				Ssh3
				Sspn
				Sspo
				Ssr1
				Ssr2
				Ssr3
				Ssr4
				Ssrp1
				Sst
				Sstr2
				Sstr4
				Ssx2ip
				Ssxb10
				Ssxb3
				St13
				St14
				St18
				St3gal1
				St3gal2
				St3gal4
				St3gal5
				St3gal6
				St5
				St6gal1
				St6gal2
				St6galnac2
				St6galnac3
				St6galnac5
				St6galnac6
				St7
				St7l
				St8sia1
				St8sia2
				St8sia3
				St8sia3os
				St8sia4
				St8sia5
				St8sia6
				Stab1
				Stab2
				Stag1
				Stag2
				Stag3
				Stam
				Stam2
				Stambp
				Stambpl1
				Stambp-ps2
				Stap1
				Stard10
				Stard3
				Stard3nl
				Stard7
				Stard8
				Stard9
				Stat1
				Stat2
				Stat3
				Stat4
				Stat5a
				Stat5b
				Stat6
				Stau1
				Stc2
				Steap2
				Steap3
				Stfa3
				Stil
				Stim1
				Stim2
				Stimate
				Stk11
				Stk11ip
				Stk16
				Stk17b
				Stk19
				Stk24
				Stk25
				Stk26
				Stk3
				Stk31
				Stk32c
				Stk33
				Stk38
				Stk38l
				Stk39
				Stk4
				Stk40
				Stkld1
				Stmn1
				Stmn2
				Stn1
				Ston1
				Ston2
				Stox1
				Stox2
				Stpg1
				Stpg2
				Stpg3
				Stpg4
				Stra6
				Stra6l
				Strap
				Strbp
				Strc
				Strn4
				Stub1
				Stx12
				Stx16
				Stx18
				Stx1a
				Stx1b
				Stx2
				Stx3
				Stx4a
				Stx6
				Stx8
				Stxbp2
				Stxbp3
				Stxbp3-ps
				Stxbp4
				Stxbp5
				Stxbp6
				Styx
				Styxl1
				Sub1
				Suclg1
				Suclg2
				Suco
				Suds3
				Sufu
				Sugct
				Sugp1
				Sugp2
				Sugt1
				Sulf1
				Sulf2
				Sult1a1
				Sult1b1
				Sult1d1
				Sult2a2
				Sult2a5
				Sult2a6
				Sult2a8
				Sult2b1
				Sult3a2
				Sult4a1
				Sult6b2
				Sumf1
				Sumf2
				Sumo2
				Sumo3
				Sun1
				Sun2
				Sun3
				Sun5
				Supt16
				Supt20
				Supt3
				Supt5
				Supt6
				Supt7l
				Supv3l1
				Surf1
				Surf2
				Surf4
				Susd3
				Susd4
				Susd6
				Suv39h1
				Suv39h2
				Suz12
				Sv2b
				Sv2c
				Sval2
				Sval3
				Svbp
				Svil
				Svip
				Svopl
				Svs2
				Svs3b
				Svs5
				Svs6
				Swi5
				Swsap1
				Swt1
				Syce1l
				Syce3
				Sycp1
				Sycp1-ps1
				Sycp2
				Sycp2l
				Syde1
				Syde2
				Syf2
				Syk
				Sympk
				Syn2
				Syn3
				Syncrip
				Syndig1
				Syndig1l
				Syne1
				Syne2
				Syne3
				Syne4
				Syngap1
				Synj1
				Synj2
				Synm
				Synpo
				Synpo2
				Synpo2l
				Syp
				Sypl
				Sypl2
				Sys1
				Syt1
				Syt12
				Syt15
				Syt16
				Syt17
				Syt2
				Syt4
				Syt5
				Syt6
				Syt7
				Syt8
				Sytl2
				Sytl3
				Sytl4
				Syvn1
				Szt2
				T
				Taar6
				Taar7e
				Taar8a
				Taar9
				Tab1
				Tab2
				Tab3
				Tac1
				Tac2
				Tacc1
				Tacc2
				Tacc3
				Taco1os
				Tacr2
				Tacr3
				Tada1
				Tada2b
				Taf1
				Taf10
				Taf15
				Taf1c
				Taf1d
				Taf2
				Taf3
				Taf4
				Taf4b
				Taf5
				Taf6
				Taf6l
				Taf7l
				Taf7l2
				Taf9b
				Tafa2
				Tafa5
				Tal1
				Taldo1
				Tamm41
				Tanc1
				Tanc2
				Tango2
				Tango6
				Tank
				Taok1
				Taok2
				Taok3
				Tap1
				Tap2
				Tapbp
				Tapbpl
				Tapt1
				Tardbp
				Tars
				Tars2
				Tas2r116
				Tas2r134
				Tas2r135
				Tas2r138
				Tas2r143
				Tasor
				Tatdn2
				Tatdn3
				Tax1bp1
				Tax1bp3
				Taz
				Tbata
				Tbc1d1
				Tbc1d10b
				Tbc1d13
				Tbc1d14
				Tbc1d17
				Tbc1d19
				Tbc1d20
				Tbc1d21
				Tbc1d23
				Tbc1d24
				Tbc1d30
				Tbc1d32
				Tbc1d4
				Tbc1d7
				Tbc1d8
				Tbc1d8b
				Tbc1d9
				Tbc1d9b
				Tbca
				Tbcb
				Tbcd
				Tbce
				Tbck
				Tbk1
				Tbl1xr1
				Tbl3
				Tbp
				Tbpl1
				Tbr1
				Tbrg4
				Tbx1
				Tbx15
				Tbx18
				Tbx19
				Tbx21
				Tbx22
				Tbx3
				Tbx3os1
				Tbx4
				Tbx5
				Tbxa2r
				Tbxas1
				Tc2n
				Tcaf2
				Tcea1
				Tcea2
				Tceal3
				Tceal6
				Tceal7
				Tceal8
				Tceanc
				Tcerg1
				Tcerg1l
				Tcf12
				Tcf15
				Tcf24
				Tcf25
				Tcf3
				Tcf4
				Tcf7
				Tcf7l1
				Tcf7l2
				Tchhl1
				Tchp
				Tcim
				Tcirg1
				Tcn2
				Tcof1
				Tcp1
				Tcp10a
				Tcp10b
				Tcp10c
				Tcp11
				Tcp11l2
				Tcstv3
				Tcte1
				Tcte2
				Tcte3
				Tctex1d2
				Tctex1d4
				Tctn1
				Tdg
				Tdh
				Tdp1
				Tdp2
				Tdpoz1
				Tdpoz5
				Tdpoz7
				Tdrd1
				Tdrd3
				Tdrd5
				Tdrd7
				Tdrd9
				Tead1
				Tead2
				Tead3
				Tecpr1
				Tecpr2
				Tecr
				Tecta
				Tectb
				Tedc1
				Tedc2
				Teddm2
				Teddm3
				Tef
				Tefm
				Tek
				Tekt1
				Tekt4
				Telo2
				Ten1
				Tenm1
				Tenm2
				Tenm3
				Tenm4
				Tent2
				Tent4a
				Tent4b
				Tent5a
				Tent5b
				Tent5c
				Tent5d
				Tep1
				Tepsin
				Terc
				Tesc
				Tescl
				Tesk1
				Tesk2
				Tet1
				Tet2
				Tet3
				Tex10
				Tex101
				Tex13b
				Tex14
				Tex15
				Tex19.2
				Tex2
				Tex21
				Tex22
				Tex261
				Tex264
				Tex29
				Tex30
				Tex33
				Tex35
				Tex37
				Tex43
				Tex47
				Tex50
				Tex52
				Tex55
				Tex9
				Tfam
				Tfap2a
				Tfap2b
				Tfap2c
				Tfap2d
				Tfap4
				Tfcp2
				Tfcp2l1
				Tfdp1
				Tfdp2
				Tfe3
				Tfeb
				Tfec
				Tfip11
				Tfpi
				Tfpi2
				Tfr2
				Tfrc
				Tg
				Tgds
				Tgfa
				Tgfb1
				Tgfb1i1
				Tgfb2
				Tgfbi
				Tgfbr1
				Tgfbr3
				Tgfbr3l
				Tgfbrap1
				Tgif1
				Tgif2
				Tgm1
				Tgm4
				Tgm7
				Tgoln1
				Th
				Tha1
				Thada
				Thap11
				Thap2
				Thap3
				Thap4
				Thap7
				Thbs1
				Thbs2
				Thbs3
				Thbs4
				Thegl
				Them4
				Themis
				Thoc1
				Thoc2
				Thoc2l
				Thoc5
				Thoc7
				Thpo
				Thra
				Thrap3
				Thrb
				Thsd4
				Thsd7a
				Thsd7b
				Thumpd1
				Thumpd2
				Thumpd3
				Thy1
				Tia1
				Tiam1
				Tiam2
				Ticam1
				Ticrr
				Tie1
				Tifa
				Tigd2
				Tigd4
				Timd2
				Timeless
				Timm13
				Timm17a
				Timm17b
				Timm21
				Timm22
				Timm23
				Timm29
				Timm44
				Timm50
				Timm8b
				Timm9
				Tinagl1
				Tinf2
				Tiparp
				Tirap
				Tjap1
				Tjp1
				Tjp3
				Tk1
				Tk2
				Tkt
				Tlcd1
				Tlcd2
				Tle1
				Tle2
				Tle3
				Tle4
				Tle5
				Tle6
				Tlk1
				Tlk2
				Tln1
				Tln2
				Tlr1
				Tlr5
				Tlr6
				Tlx1
				Tlx2
				Tm2d1
				Tm4sf1
				Tm4sf5
				Tm6sf1
				Tm6sf2
				Tm7sf2
				Tm9sf1
				Tm9sf2
				Tm9sf4
				Tmbim1
				Tmbim4
				Tmbim6
				Tmc1
				Tmc2
				Tmc3
				Tmc4
				Tmc5
				Tmc6
				Tmcc1
				Tmcc2
				Tmco3
				Tmco5
				Tmdd1
				Tmed10
				Tmed11
				Tmed2
				Tmed3
				Tmed5
				Tmed7
				Tmed8
				Tmed9
				Tmeff1
				Tmeff2
				Tmem101
				Tmem104
				Tmem106c
				Tmem107
				Tmem11
				Tmem114
				Tmem116
				Tmem120a
				Tmem120b
				Tmem125
				Tmem126a
				Tmem127
				Tmem128
				Tmem130
				Tmem131
				Tmem131l
				Tmem132a
				Tmem132b
				Tmem132c
				Tmem132d
				Tmem132e
				Tmem135
				Tmem136
				Tmem140
				Tmem143
				Tmem147
				Tmem147os
				Tmem14a
				Tmem150a
				Tmem150b
				Tmem150c
				Tmem154
				Tmem161b
				Tmem163
				Tmem164
				Tmem165
				Tmem167
				Tmem167-ps2
				Tmem168
				Tmem170b
				Tmem171
				Tmem173
				Tmem175
				Tmem176a
				Tmem178b
				Tmem179
				Tmem179b
				Tmem18
				Tmem181b-ps
				Tmem183a
				Tmem184a
				Tmem184b
				Tmem185a
				Tmem185b
				Tmem189
				Tmem19
				Tmem191c
				Tmem192
				Tmem196
				Tmem199
				Tmem200a
				Tmem200b
				Tmem200c
				Tmem201
				Tmem202
				Tmem204
				Tmem205
				Tmem207
				Tmem214
				Tmem215
				Tmem216
				Tmem218
				Tmem219
				Tmem222
				Tmem229b
				Tmem230
				Tmem232
				Tmem233
				Tmem234
				Tmem235
				Tmem237
				Tmem238
				Tmem238l
				Tmem239
				Tmem240
				Tmem242
				Tmem243
				Tmem246
				Tmem248
				Tmem249
				Tmem25
				Tmem250-ps
				Tmem251
				Tmem254a
				Tmem254b
				Tmem254c
				Tmem255b
				Tmem256
				Tmem259
				Tmem265
				Tmem266
				Tmem267
				Tmem273
				Tmem29
				Tmem30a
				Tmem30b
				Tmem33
				Tmem35a
				Tmem35b
				Tmem39a
				Tmem39b
				Tmem40
				Tmem41a
				Tmem41b
				Tmem43
				Tmem44
				Tmem45a
				Tmem45b
				Tmem47
				Tmem51
				Tmem52
				Tmem53
				Tmem54
				Tmem56
				Tmem59
				Tmem61
				Tmem62
				Tmem63b
				Tmem63c
				Tmem64
				Tmem65
				Tmem68
				Tmem74b
				Tmem8
				Tmem80
				Tmem81
				Tmem82
				Tmem86a
				Tmem86b
				Tmem87b
				Tmem88
				Tmem89
				Tmem8b
				Tmem9
				Tmem91
				Tmem94
				Tmem95
				Tmem9b
				Tmf1
				Tmie
				Tmigd3
				Tmod1
				Tmod2
				Tmod3
				Tmod4
				Tmpo
				Tmprss11a
				Tmprss11c
				Tmprss11d
				Tmprss13
				Tmprss2
				Tmprss3
				Tmprss5
				Tmprss6
				Tmsb10
				Tmsb4x
				Tmtc1
				Tmtc2
				Tmtc4
				Tmub1
				Tmub2
				Tmx1
				Tmx2
				Tmx3
				Tmx4
				Tnf
				Tnfaip2
				Tnfaip3
				Tnfaip8
				Tnfaip8l3
				Tnfrsf11a
				Tnfrsf12a
				Tnfrsf13b
				Tnfrsf18
				Tnfrsf1a
				Tnfrsf22
				Tnfrsf25
				Tnfrsf4
				Tnfrsf9
				Tnfsf11
				Tnfsf13b
				Tnfsf13os
				Tnfsf14
				Tnfsf18
				Tnfsfm13
				Tnk2
				Tnks
				Tnks1bp1
				Tnks2
				Tnnc1
				Tnni2
				Tnni3
				Tnni3k
				Tnnt1
				Tnnt3
				Tnpo1
				Tnpo2
				Tnpo3
				Tnr
				Tnrc18
				Tnrc6a
				Tnrc6b
				Tnrc6c
				Tns1
				Tns2
				Tns3
				Tns4
				Tnxa
				Tob1
				Tob2
				Toe1
				Togaram1
				Tollip
				Tom1l1
				Tom1l2
				Tomm20l
				Tomm22
				Tomm34
				Tomm40
				Tomm40l
				Tomm6
				Tomm70a
				Tonsl
				Top1
				Top1mt
				Top2a
				Top2b
				Top3a
				Top3b
				Topaz1
				Topbp1
				Topbp1-ps1
				Topors
				Toporsl
				Tor1a
				Tor1aip1
				Tor1aip2
				Tor1b
				Tox2
				Tpbg
				Tpbgl
				Tpbpa
				Tpd52
				Tpd52l1
				Tpgs1
				Tpi1
				Tpi-rs4
				Tpi-rs5
				Tpi-rs9
				Tpk1
				Tpm1
				Tpm2
				Tpm3
				Tpm3-rs7
				Tpmt
				Tpo
				Tpp1
				Tpp2
				Tppp
				Tppp3
				Tpr
				Tpra1
				Tprg
				Tprgl
				Tprkb
				Tprn
				Tpst1
				Tpst2
				Tpt1
				Tpt1-ps4
				Tpt1-ps7
				Tpx2
				Tra2b
				Trabd
				Trac
				Traf1
				Traf2
				Traf3
				Traf3ip1
				Traf3ip2
				Traf3ip3
				Traf4
				Traf5
				Traf6
				Traf7
				Trafd1
				Traip
				Traj11
				Traj16
				Traj33
				Traj35
				Traj36
				Traj38
				Traj43
				Traj46
				Traj51
				Traj56
				Trak1
				Trak2
				Tram1
				Trank1
				Trappc1
				Trappc10
				Trappc11
				Trappc2
				Trappc4
				Trappc5
				Trappc6a
				Trappc8
				Trav12-2
				Trav12-4
				Trav12d-2
				Trav12n-2
				Trav13-4-dv7
				Trav13-5
				Trav13n-3
				Trav14-2
				Trav14-3
				Trav14d-2
				Trav14n-3
				Trav19
				Trav20
				Trav3-1
				Trav3-4
				Trav3n-2
				Trav4-2
				Trav5d-3
				Trav5n-3
				Trav6-3
				Trav6d-3
				Trav6n-6
				Trav7-4
				Trav7-6
				Trav7d-3
				Trav8-2
				Trav8n-2
				Trav9d-3
				Trav9d-4
				Trav9n-4
				Trbc1
				Trbc2
				Trbj2-7
				Trbv1
				Trbv24
				Trbv29
				Trbv30
				Trbv8
				Trdn
				Trdv5
				Trem1
				Trem3
				Treml2
				Treml4
				Trerf1
				Trex2
				Trf
				Trgc2
				Trgj3
				Trgv6
				Trhde
				Triap1
				Trib2
				Trib3
				Tril
				Trim10
				Trim11
				Trim13
				Trim14
				Trim15
				Trim16
				Trim2
				Trim21
				Trim23
				Trim24
				Trim26
				Trim27
				Trim28
				Trim3
				Trim30b
				Trim33
				Trim35
				Trim36
				Trim37
				Trim39
				Trim41
				Trim44
				Trim46
				Trim47
				Trim5
				Trim59
				Trim61
				Trim66
				Trim67
				Trim68
				Trim7
				Trim71
				Trim72
				Trim75
				Trim9
				Trio
				Triobp
				Trip10
				Trip11
				Trip12
				Trip4
				Trip6
				Triqk
				Trir
				Trmt1
				Trmt10a
				Trmt10b
				Trmt10c
				Trmt11
				Trmt112
				Trmt13
				Trmt1l
				Trmt2a
				Trmt2b
				Trmt5
				Trmt61b
				Trmu
				Trnau1ap
				Trnp1
				Tro
				Troap
				Trp53
				Trp53bp1
				Trp53bp2
				Trp53cor1
				Trp53i11
				Trp53i13
				Trp53inp2
				Trp53-ps
				Trp53rkb
				Trp53tg5
				Trp73
				Trp73os
				Trpc2
				Trpc3
				Trpc4
				Trpc4ap
				Trpc5
				Trpm1
				Trpm2
				Trpm5
				Trpm6
				Trpm8
				Trps1
				Trpv1
				Trpv2
				Trpv4
				Trrap
				Trub2
				Try10
				Try5
				Tsc1
				Tsc2
				Tsc22d1
				Tsc22d2
				Tsc22d4
				Tsen15
				Tsen2
				Tsen34
				Tsen54
				Tsfm
				Tsg101
				Tsga10
				Tsga13
				Tshr
				Tshz1
				Tshz2
				Tsix
				Tsku
				Tslp
				Tsn
				Tsnax
				Tspan1
				Tspan10
				Tspan11
				Tspan12
				Tspan13
				Tspan17
				Tspan2os
				Tspan3
				Tspan31
				Tspan32
				Tspan32os
				Tspan4
				Tspan5
				Tspan6
				Tspan9
				Tspear
				Tspo
				Tspo2
				Tspoap1
				Tspyl2
				Tspyl3
				Tspyl4
				Tsr1
				Tssc4
				Tssk1
				Tssk3
				Tssk4
				Tssk5
				Tssk6
				Tsta3
				Tstd1
				Tstd2
				Ttc13
				Ttc14
				Ttc16
				Ttc17
				Ttc19
				Ttc21a
				Ttc23
				Ttc23l
				Ttc24
				Ttc26
				Ttc27
				Ttc29
				Ttc3
				Ttc30a1
				Ttc32
				Ttc34
				Ttc36
				Ttc37
				Ttc38
				Ttc39a
				Ttc39aos1
				Ttc39b
				Ttc39c
				Ttc39d
				Ttc4
				Ttc41
				Ttc5
				Ttc6
				Ttc7
				Ttc8
				Ttc9
				Ttc9b
				Ttc9c
				Ttf1
				Ttf2
				Tti1
				Tti2
				Ttk
				Ttl
				Ttll10
				Ttll11
				Ttll12
				Ttll3
				Ttll4
				Ttll5
				Ttll7
				Ttn
				Ttpa
				Ttyh1
				Ttyh2
				Ttyh3
				Tub
				Tuba1a
				Tuba1b
				Tuba1c
				Tuba3a
				Tuba4a
				Tubal3
				Tuba-rs1
				Tubb1
				Tubb2a
				Tubb3
				Tubb4b
				Tubb4b-ps1
				Tubb4b-ps2
				Tubb5
				Tubb6
				Tubd1
				Tube1
				Tubg1
				Tubgcp2
				Tubgcp3
				Tubgcp4
				Tubgcp5
				Tubgcp6
				Tufm
				Tug1
				Tulp1
				Tulp2
				Tulp3
				Tulp4
				Tunar
				Tusc3
				Tut4
				Tut7
				Tvp23a
				Tvp23b
				Twf1
				Twist1
				Twist2
				Twnk
				Twsg1
				Txk
				Txlnb
				Txlng
				Txn2
				Txndc11
				Txndc16
				Txndc5
				Txndc9
				Txnip
				Txnl1
				Txnl4a
				Txnrd2
				Txnrd3
				Tyk2
				Tyr
				Tyro3
				Tyrp1
				Tysnd1
				Tyw1
				Tyw3
				Tyw5
				U2af1
				U2af1l4
				U2af2
				U2surp
				U90926
				Uap1
				Uap1l1
				Uba1
				Uba2
				Uba3
				Uba52
				Uba52-ps
				Uba7
				Ubac1
				Ubac2
				Ubap2
				Ubap2l
				Ubash3a
				Ubash3b
				Ubb
				Ubc
				Ube2cbp
				Ube2d1
				Ube2d2a
				Ube2d2b
				Ube2d3
				Ube2dnl1
				Ube2d-ps
				Ube2e1
				Ube2e2
				Ube2e3
				Ube2g1
				Ube2g2
				Ube2h
				Ube2i
				Ube2j2
				Ube2k
				Ube2m
				Ube2n
				Ube2nl
				Ube2n-ps1
				Ube2o
				Ube2q2
				Ube2ql1
				Ube2r2
				Ube2s
				Ube2uos
				Ube2v1
				Ube2w
				Ube2z
				Ube3a
				Ube3b
				Ube3c
				Ube4a
				Ube4b
				Ubfd1
				Ubiad1
				Ubl3
				Ubl4a
				Ubl5
				Ubn1
				Ubn2
				Ubox5
				Ubqln1
				Ubqln5
				Ubr1
				Ubr2
				Ubr4
				Ubr5
				Ubr7
				Ubtd1
				Ubtd2
				Ubtf
				Ubxn11
				Ubxn4
				Ubxn6
				Ubxn8
				Uchl1
				Uchl5
				Uck1
				Uckl1
				Uckl1os
				Ucn3
				Ucp2
				Ucp3
				Ufc1
				Ufd1
				Ufl1
				Ufsp1
				Ufsp2
				Ugcg
				Ugdh
				Uggt1
				Uggt2
				Ugp2
				Ugt1a6a
				Ugt1a8
				Ugt3a1
				Ugt8a
				Uhmk1
				Uhrf1
				Uhrf1bp1l
				Uhrf2
				Ulk1
				Ulk2
				Ulk3
				Ulk4
				Umpk-ps
				Unc119
				Unc13a
				Unc13b
				Unc13c
				Unc13d
				Unc45a
				Unc45b
				Unc45bos
				Unc50
				Unc5a
				Unc5b
				Unc5c
				Unc5cl
				Unc5d
				Unc79
				Unc80
				Unc93b1
				Uncx
				Unk
				Unkl
				Uox
				Upb1
				Upf1
				Upf2
				Upk3a
				Upk3bl
				Upp1
				Uqcc1
				Uqcc2
				Uqcr11
				Uqcrc1
				Uqcrc2
				Uqcrfs1
				Uqcrh
				Uqcrh-ps2
				Uqcrq
				Urb1
				Uri1
				Urm1
				Urod
				Uros
				Usb1
				Use1
				Usf1
				Usf2
				Ush1c
				Ush2a
				Ushbp1
				Uso1
				Usp1
				Usp10
				Usp11
				Usp12
				Usp13
				Usp14
				Usp15
				Usp16
				Usp17lc
				Usp17le
				Usp18
				Usp19
				Usp2
				Usp20
				Usp21
				Usp22
				Usp24
				Usp25
				Usp27x
				Usp28
				Usp29
				Usp3
				Usp30
				Usp31
				Usp32
				Usp34
				Usp35
				Usp36
				Usp37
				Usp39
				Usp4
				Usp40
				Usp42
				Usp43
				Usp46
				Usp47
				Usp48
				Usp49
				Usp5
				Usp53
				Usp54
				Usp7
				Usp8
				Usp9x
				Uspl1
				Utp15
				Utp20
				Utp23
				Utp25
				Utp3
				Utp4
				Utrn
				Uts2
				Uvrag
				Uxt
				V1rd19
				V1rg10
				Vac14
				Vamp1
				Vamp4
				Vamp5
				Vamp9
				Vangl1
				Vangl2
				Vars
				Vars2
				Vash2
				Vasp
				Vat1
				Vat1l
				Vav1
				Vav3
				Vax1
				Vax2os
				Vbp1
				Vcam1
				Vcl
				Vcp
				Vcpkmt
				Vcp-rs
				Vdac2
				Vdac3-ps1
				Vdr
				Vegfa
				Veph1
				Vezt
				Vgf
				Vgll2
				Vgll3
				Vgll4
				Vil1
				Vill
				Vim
				Vipas39
				Vipr2
				Vit
				Vkorc1
				Vma21
				Vmac
				Vmn1r1
				Vmn1r10
				Vmn1r118
				Vmn1r123
				Vmn1r125
				Vmn1r127
				Vmn1r128
				Vmn1r13
				Vmn1r142
				Vmn1r148
				Vmn1r16
				Vmn1r160
				Vmn1r166
				Vmn1r167
				Vmn1r169
				Vmn1r171
				Vmn1r176
				Vmn1r178
				Vmn1r179
				Vmn1r181
				Vmn1r188
				Vmn1r191
				Vmn1r193
				Vmn1r195
				Vmn1r196
				Vmn1r197
				Vmn1r2
				Vmn1r200
				Vmn1r203
				Vmn1r205
				Vmn1r206
				Vmn1r208
				Vmn1r210
				Vmn1r213
				Vmn1r215
				Vmn1r217
				Vmn1r218
				Vmn1r219
				Vmn1r228
				Vmn1r23
				Vmn1r237
				Vmn1r238
				Vmn1r241
				Vmn1r251
				Vmn1r28
				Vmn1r29
				Vmn1r34
				Vmn1r36
				Vmn1r37
				Vmn1r38
				Vmn1r4
				Vmn1r40
				Vmn1r42
				Vmn1r43
				Vmn1r44
				Vmn1r46
				Vmn1r49
				Vmn1r50
				Vmn1r53
				Vmn1r54
				Vmn1r57
				Vmn1r66
				Vmn1r67
				Vmn1r69
				Vmn1r7
				Vmn1r70
				Vmn1r73
				Vmn1r78
				Vmn1r79
				Vmn1r82
				Vmn1r85
				Vmn1r86
				Vmn1r88
				Vmn1r89
				Vmn1r94
				Vmn1r-ps100
				Vmn1r-ps102
				Vmn1r-ps103
				Vmn1r-ps109
				Vmn1r-ps110
				Vmn1r-ps112
				Vmn1r-ps117
				Vmn1r-ps13
				Vmn1r-ps131
				Vmn1r-ps133
				Vmn1r-ps135
				Vmn1r-ps136
				Vmn1r-ps20
				Vmn1r-ps26
				Vmn1r-ps27
				Vmn1r-ps3
				Vmn1r-ps31
				Vmn1r-ps32
				Vmn1r-ps47
				Vmn1r-ps51
				Vmn1r-ps57
				Vmn1r-ps59
				Vmn1r-ps76
				Vmn1r-ps78
				Vmn1r-ps83
				Vmn1r-ps84
				Vmn1r-ps94
				Vmn1r-ps96
				Vmn1r-ps97
				Vmn1r-ps99
				Vmn2r101
				Vmn2r105
				Vmn2r11
				Vmn2r124
				Vmn2r2
				Vmn2r21
				Vmn2r3
				Vmn2r33
				Vmn2r42
				Vmn2r47
				Vmn2r51
				Vmn2r53
				Vmn2r54
				Vmn2r55
				Vmn2r57
				Vmn2r58
				Vmn2r60
				Vmn2r62
				Vmn2r63
				Vmn2r76
				Vmn2r77
				Vmn2r79
				Vmn2r81
				Vmn2r96
				Vmn2r-ps102
				Vmn2r-ps106
				Vmn2r-ps109
				Vmn2r-ps110
				Vmn2r-ps111
				Vmn2r-ps117
				Vmn2r-ps124
				Vmn2r-ps125
				Vmn2r-ps131
				Vmn2r-ps15
				Vmn2r-ps16
				Vmn2r-ps17
				Vmn2r-ps18
				Vmn2r-ps19
				Vmn2r-ps20
				Vmn2r-ps31
				Vmn2r-ps34
				Vmn2r-ps37
				Vmn2r-ps43
				Vmn2r-ps44
				Vmn2r-ps5
				Vmn2r-ps54
				Vmn2r-ps60
				Vmn2r-ps62
				Vmn2r-ps80
				Vmn2r-ps81
				Vmn2r-ps9
				Vmn2r-ps92
				Vmn2r-ps95
				Vmn2r-ps99
				Vmp1
				Vopp1
				Vpreb1
				Vpreb2
				Vpreb3
				Vps11
				Vps13a
				Vps13c
				Vps13d
				Vps16
				Vps26a
				Vps26c
				Vps33b
				Vps35
				Vps35l
				Vps36
				Vps37a
				Vps39
				Vps41
				Vps45
				Vps4b
				Vps50
				Vps51
				Vps52
				Vps53
				Vps54
				Vps72
				Vps8
				Vps9d1
				Vrk1
				Vrk2
				Vrtn
				Vsig1
				Vsig10l
				Vsig2
				Vsig8
				Vsir
				Vstm2a
				Vstm4
				Vsx2
				Vta1
				Vti1a
				Vti1b
				Vtn
				Vwa3a
				Vwa3b
				Vwa5a
				Vwa5b1
				Vwa5b2
				Vwa7
				Vwa8
				Vwc2
				Vwc2l
				Vwce
				Vwde
				Vwf
				Wac
				Wapl
				Wars
				Wasf1
				Wasf2
				Wasf3
				Washc2
				Washc3
				Washc4
				Washc5
				Wasl
				Wbp1
				Wbp11
				Wbp2
				Wbp4
				Wbscr25
				Wdfy1
				Wdfy3
				Wdfy4
				Wdhd1
				Wdpcp
				Wdr1
				Wdr11
				Wdr13
				Wdr17
				Wdr18
				Wdr19
				Wdr20
				Wdr24
				Wdr25
				Wdr26
				Wdr27
				Wdr3
				Wdr31
				Wdr33
				Wdr34
				Wdr35
				Wdr36
				Wdr37
				Wdr38
				Wdr4
				Wdr43
				Wdr44
				Wdr45
				Wdr45b
				Wdr46
				Wdr47
				Wdr48
				Wdr5
				Wdr53
				Wdr54
				Wdr60
				Wdr61
				Wdr62
				Wdr63
				Wdr64
				Wdr66
				Wdr70
				Wdr73
				Wdr75
				Wdr76
				Wdr77
				Wdr78
				Wdr83
				Wdr83os
				Wdr86
				Wdr88
				Wdr89
				Wdr90
				Wdr91
				Wdr92
				Wdr95
				Wdsub1
				Wdtc1
				Wdyhv1
				Wfdc15b
				Wfdc16
				Wfdc17
				Wfdc2
				Wfdc3
				Wfdc5
				Wfdc6a
				Wfdc6b
				Wfdc8
				Wfdc9
				Wfs1
				Whamm
				Whrn
				Wif1
				Wipf1
				Wipf2
				Wipf3
				Wipi1
				Wipi2
				Wiz
				Wnk1
				Wnk2
				Wnk4
				Wnt10a
				Wnt10b
				Wnt11
				Wnt2b
				Wnt3
				Wnt3a
				Wnt5a
				Wnt5b
				Wnt7a
				Wnt7b
				Wnt8a
				Wnt8b
				Wnt9a
				Wnt9b
				Wrap53
				Wrap73
				Wrb
				Wrn
				Wrnip1
				Wsb1
				Wsb2-ps
				Wscd1
				Wscd2
				Wt1
				Wt1os
				Wtap
				Wwc1
				Wwc2
				Wwox
				Wwp1
				Wwp2
				Wwtr1
				Xbp1
				Xcl1
				Xdh
				Xiap
				Xirp2
				Xist
				Xkr4
				Xkr5
				Xkr8
				Xkrx
				Xlr3a
				Xlr4b
				Xlr4c
				Xlr4d-ps
				Xlr5a
				Xlr5b
				Xndc1
				Xpa
				Xpc
				Xpnpep1
				Xpnpep3
				Xpo1
				Xpo6
				Xpo7
				Xpot
				Xpr1
				Xrcc1
				Xrcc3
				Xrcc4
				Xrcc6
				Xrn1
				Xrra1
				Xylt1
				Xylt2
				Yae1d1
				Yap1
				Yars
				Yars2
				Ybey
				Ybx1
				Ybx1-ps2
				Ybx2
				Ybx3
				Yeats2
				Yeats4
				Yif1a
				Yif1b
				Yipf1
				Yipf2
				Yipf3
				Yipf4
				Yipf6
				Yjefn3
				Ykt6
				Ylpm1
				Yod1
				Ypel1
				Ypel2
				Ypel5
				Yrdc
				Ythdc2
				Ythdf1
				Ythdf2
				Ywhab
				Ywhae
				Ywhah
				Ywhaq
				Ywhaq-ps3
				Ywhaz
				Yy1
				Zan
				Zap70
				Zar1
				Zar1l
				Zbed4
				Zbed4-ps3
				Zbtb11
				Zbtb12
				Zbtb17
				Zbtb18
				Zbtb2
				Zbtb20
				Zbtb21
				Zbtb24
				Zbtb25
				Zbtb33
				Zbtb38
				Zbtb4
				Zbtb40
				Zbtb41
				Zbtb44
				Zbtb46
				Zbtb48
				Zbtb49
				Zbtb5
				Zbtb7a
				Zbtb7b
				Zbtb8b
				Zbtb8os
				Zc2hc1c
				Zc3h10
				Zc3h11a
				Zc3h12b
				Zc3h12c
				Zc3h13
				Zc3h14
				Zc3h15
				Zc3h18
				Zc3h4
				Zc3h6
				Zc3h7a
				Zc3h7b
				Zc3hav1
				Zc3hc1
				Zcchc12
				Zcchc13
				Zcchc14
				Zcchc17
				Zcchc2
				Zcchc3
				Zcchc4
				Zcchc7
				Zcchc9
				Zcrb1
				Zcwpw1
				Zdbf2
				Zdhhc1
				Zdhhc12
				Zdhhc14
				Zdhhc16
				Zdhhc18
				Zdhhc19
				Zdhhc2
				Zdhhc20
				Zdhhc21
				Zdhhc23
				Zdhhc3
				Zdhhc4
				Zdhhc5
				Zdhhc6
				Zdhhc7
				Zdhhc8
				Zeb1
				Zeb2
				Zeb2os
				Zer1
				Zfand2a
				Zfand3
				Zfand4
				Zfand5
				Zfa-ps
				Zfas1
				Zfat
				Zfc3h1
				Zfhx2
				Zfhx3
				Zfhx4
				Zfp1
				Zfp101
				Zfp106
				Zfp108
				Zfp11
				Zfp110
				Zfp112
				Zfp114
				Zfp12
				Zfp120
				Zfp125
				Zfp13
				Zfp131
				Zfp133-ps
				Zfp143
				Zfp148
				Zfp157
				Zfp160
				Zfp169
				Zfp182
				Zfp2
				Zfp213
				Zfp217
				Zfp219
				Zfp229
				Zfp236
				Zfp239
				Zfp248
				Zfp251
				Zfp26
				Zfp260
				Zfp263
				Zfp264
				Zfp267
				Zfp275
				Zfp276
				Zfp277
				Zfp28
				Zfp280c
				Zfp280d
				Zfp286
				Zfp287
				Zfp292
				Zfp296
				Zfp316
				Zfp317
				Zfp318
				Zfp322a
				Zfp324
				Zfp326
				Zfp329
				Zfp330
				Zfp335
				Zfp335os
				Zfp341
				Zfp346
				Zfp35
				Zfp354b
				Zfp354c
				Zfp36
				Zfp362
				Zfp365
				Zfp367
				Zfp369
				Zfp36l1
				Zfp382
				Zfp384
				Zfp385a
				Zfp385b
				Zfp386
				Zfp389
				Zfp395
				Zfp397
				Zfp40
				Zfp407
				Zfp410
				Zfp414
				Zfp420
				Zfp422
				Zfp422-ps
				Zfp423
				Zfp426
				Zfp433
				Zfp438
				Zfp444
				Zfp445
				Zfp446
				Zfp451
				Zfp454
				Zfp455
				Zfp457
				Zfp458
				Zfp46
				Zfp462
				Zfp469
				Zfp474
				Zfp493
				Zfp507
				Zfp511
				Zfp512
				Zfp512b
				Zfp513
				Zfp516
				Zfp518a
				Zfp518b
				Zfp521
				Zfp523
				Zfp532
				Zfp534
				Zfp536
				Zfp551
				Zfp553
				Zfp560
				Zfp568
				Zfp57
				Zfp572
				Zfp574
				Zfp575
				Zfp579
				Zfp583
				Zfp595
				Zfp598
				Zfp600
				Zfp605
				Zfp606
				Zfp609
				Zfp61
				Zfp617
				Zfp618
				Zfp62
				Zfp622
				Zfp623
				Zfp628
				Zfp629
				Zfp637
				Zfp638
				Zfp639
				Zfp64
				Zfp640
				Zfp641
				Zfp644
				Zfp651
				Zfp652os
				Zfp653
				Zfp654
				Zfp658
				Zfp664
				Zfp667
				Zfp668
				Zfp672
				Zfp683
				Zfp687
				Zfp692
				Zfp703
				Zfp704
				Zfp707
				Zfp709
				Zfp710
				Zfp711
				Zfp715
				Zfp72
				Zfp729a
				Zfp735
				Zfp738
				Zfp74
				Zfp740
				Zfp746
				Zfp748
				Zfp758
				Zfp759
				Zfp764
				Zfp770
				Zfp771
				Zfp772
				Zfp78
				Zfp781
				Zfp783
				Zfp787
				Zfp800
				Zfp804a
				Zfp808
				Zfp810
				Zfp819
				Zfp82
				Zfp821
				Zfp825
				Zfp827
				Zfp830
				Zfp831
				Zfp846
				Zfp85
				Zfp850
				Zfp853
				Zfp85os
				Zfp865
				Zfp866
				Zfp869
				Zfp871
				Zfp873
				Zfp874a
				Zfp874b
				Zfp879
				Zfp882
				Zfp9
				Zfp90
				Zfp92
				Zfp932
				Zfp936
				Zfp94
				Zfp940
				Zfp943
				Zfp944
				Zfp945
				Zfp946
				Zfp950
				Zfp955b
				Zfp959
				Zfp961
				Zfp963
				Zfp965
				Zfp968
				Zfp971
				Zfp972
				Zfp973
				Zfp974
				Zfp975
				Zfp976
				Zfp982
				Zfp986
				Zfp988
				Zfp991
				Zfp992
				Zfp993
				Zfpl1
				Zfpm1
				Zfpm2
				Zfr
				Zfr2
				Zfx
				Zfyve1
				Zfyve16
				Zfyve19
				Zfyve21
				Zfyve26
				Zfyve27
				Zfyve28
				Zfyve9
				Zglp1
				Zgpat
				Zgrf1
				Zhx1
				Zhx2
				Zhx3
				Zic1
				Zic2
				Zic4
				Zim1
				Zim2
				Zim3
				Zkscan1
				Zkscan16
				Zkscan17
				Zkscan2
				Zkscan3
				Zkscan4
				Zkscan7
				Zmat1
				Zmat3
				Zmat4
				Zmiz1
				Zmiz2
				Zmym1
				Zmym2
				Zmym3
				Zmym4
				Zmym5
				Zmym6
				Zmynd10
				Zmynd11
				Zmynd15
				Zmynd8
				Znfx1
				Znhit3
				Znrd1as
				Znrd2
				Znrf1
				Znrf2
				Znrf4
				Zp3
				Zpld1
				Zranb1
				Zranb2
				Zrsr2
				Zscan10
				Zscan12
				Zscan18
				Zscan2
				Zscan20
				Zscan29
				Zscan4b
				Zscan4e
				Zscan4f
				Zscan5b
				Zswim1
				Zswim2
				Zswim4
				Zswim5
				Zswim6
				Zswim8
				Zup1
				Zw10
				Zwilch
				Zxdb
				Zxdc
				Zyg11a
				Zyg11b
				Zyx
				Zzef1
				Zzz3

### Sheet: Table S6
Table S6. Genes significantly enriched at p-value < 0.05% in the differential expression analysis of microarray data obtained from Zfp125 siRNA mice vs NT siRNA mice fed Ad libitum . Performed in Affymetrix Transcriptome Analysis Console (n=6).
Gene Symbol	Description	Fold	p-value	FDR p-value
Up-regulated in Zfp125siRNA mice (fed); 363 genes
Marco	macrophage receptor with collagenous structure	4.5	5.81e-10	1.28e-05
Obp2a	odorant binding protein 2A	4.25	0.0329	0.7802
Mt2	metallothionein 2	3.06	0.0008	0.2206
Cxcl13	chemokine (C-X-C motif) ligand 13	2.88	1.36e-05	0.0289
Cyp2b10	cytochrome P450, family 2, subfamily b, polypeptide 10	2.37	1.12e-05	0.0277
Mt1	metallothionein 1	2.24	0.0007	0.2113
Hsd17b6	hydroxysteroid (17-beta) dehydrogenase 6	2.23	0.0119	0.636
Clec4a1	C-type lectin domain family 4, member a1	2.23	2.33e-05	0.0401
Fyb	FYN binding protein	2.17	3.68e-05	0.0469
Nnmt	nicotinamide N-methyltransferase	1.94	2.1e-05	0.038
Cyp17a1	cytochrome P450, family 17, subfamily a, polypeptide 1	1.89	0.0016	0.3206
Adgre1	adhesion G protein-coupled receptor E1	1.88	2.47e-05	0.0406
Gm38455	predicted gene, 38455	1.81	0.0042	0.4896
Aoah	acyloxyacyl hydrolase	1.78	7.47e-08	0.0009
Cd300e	CD300e antigen	1.77	5.03e-05	0.0542
Gm11695	predicted gene 11695	1.77	0.0004	0.1675
Lyz2	lysozyme 2	1.75	0.0003	0.1311
Nr1d1	nuclear receptor subfamily 1, group D, member 1	1.75	0.0024	0.3873
Irak3	interleukin-1 receptor-associated kinase 3	1.73	2.55e-07	0.0022
Fpr2	formyl peptide receptor 2	1.7	0.0004	0.1607
Fpr1	formyl peptide receptor 1	1.68	0.001	0.2618
Gm12718	predicted gene 12718	1.68	1.61e-05	0.0309
Timd4	T cell immunoglobulin and mucin domain containing 4	1.67	2.73e-05	0.0414
Gpcpd1	glycerophosphocholine phosphodiesterase GDE1 homolog (S. cerevisiae)	1.66	0.0278	0.7669
Vmn1r103	vomeronasal 1 receptor 103	1.65	0.0396	0.7906
Adgre4	adhesion G protein-coupled receptor E4	1.65	0.0007	0.2113
Wfdc17	WAP four-disulfide core domain 17	1.62	0.0023	0.3802
Serpina3f; Serpina3g	serine (or cysteine) peptidase inhibitor, clade A, member 3F; serine (or cysteine) peptidase inhibitor, clade A, member 3G	1.62	4.46e-05	0.0542
Spic	Spi-C transcription factor (Spi-1/PU.1 related)	1.61	6.65e-05	0.0637
Cyp4a31	cytochrome P450, family 4, subfamily a, polypeptide 31	1.59	0.0001	0.0836
Dbp	D site albumin promoter binding protein	1.59	0.0017	0.3386
Clec4a3	C-type lectin domain family 4, member a3	1.59	0.0004	0.1625
Etnppl	ethanolamine phosphate phospholyase	1.59	7.5e-06	0.0232
Sulf2	sulfatase 2	1.57	0.0003	0.1364
Igsf6	immunoglobulin superfamily, member 6	1.56	0.0027	0.4105
Siglece	sialic acid binding Ig-like lectin E	1.56	3.68e-05	0.0469
LOC102638993	uncharacterized LOC102638993	1.55	3.23e-05	0.0446
Cfp	complement factor properdin	1.54	0.0006	0.1919
Slc51b	solute carrier family 51, beta subunit	1.54	0.0187	0.685
Adgb	androglobin	1.52	4.93e-05	0.0542
Klra2	killer cell lectin-like receptor, subfamily A, member 2	1.52	0.0078	0.5944
Gm23593	predicted gene, 23593 [Source:MGI Symbol;Acc:MGI:5453370]	1.5	0.0008	0.2317
Ptprc	protein tyrosine phosphatase, receptor type, C	1.49	0.0012	0.2871
Gstt2	glutathione S-transferase, theta 2	1.49	4.89e-05	0.0542
Gm26487	predicted gene, 26487 [Source:MGI Symbol;Acc:MGI:5456264]	1.48	0.0185	0.68
Lilra5	leukocyte immunoglobulin-like receptor, subfamily A (with TM domain), member 5	1.47	0.0022	0.3799
Rassf4	Ras association (RalGDS/AF-6) domain family member 4	1.47	7.54e-06	0.0232
Gm25998	predicted gene, 25998 [Source:MGI Symbol;Acc:MGI:5455775]	1.47	0.0203	0.6999
Gpr65	G-protein coupled receptor 65	1.47	0.0448	0.799
Gm3776; Gsta1	predicted gene 3776; glutathione S-transferase, alpha 1 (Ya)	1.46	0.0002	0.1034
Adamdec1	ADAM-like, decysin 1	1.46	0.0006	0.1941
Nrg4	neuregulin 4	1.45	0.0031	0.4324
Ms4a7	membrane-spanning 4-domains, subfamily A, member 7	1.44	0.0012	0.2871
Htra4	HtrA serine peptidase 4	1.44	0.0144	0.6612
Sds	serine dehydratase	1.43	0.0002	0.1034
Lifr	leukemia inhibitory factor receptor	1.43	0.0182	0.6729
Cd5l	CD5 antigen-like	1.43	0.0088	0.6112
Gm22200	predicted gene, 22200 [Source:MGI Symbol;Acc:MGI:5451977]	1.42	0.0024	0.3873
Gm22323	predicted gene, 22323 [Source:MGI Symbol;Acc:MGI:5452100]	1.42	0.0151	0.6615
Gm23931	predicted gene, 23931 [Source:MGI Symbol;Acc:MGI:5453708]	1.42	0.0151	0.6615
Ctcflos; Gm40011	CCCTC-binding factor (zinc finger protein)-like, opposite strand; predicted gene, 40011	1.42	0.0007	0.2113
Gm10639	predicted gene 10639	1.42	0.0005	0.1747
9430083A17Rik	RIKEN cDNA 9430083A17 gene	1.42	0.0022	0.3799
Gm4956	predicted gene 4956	1.41	0.0093	0.6193
Gnpda1	glucosamine-6-phosphate deaminase 1	1.41	0.0046	0.4977
Art2b	ADP-ribosyltransferase 2b	1.41	0.0207	0.7042
Cabyr	calcium-binding tyrosine-(Y)-phosphorylation regulated (fibrousheathin 2)	1.41	0.0156	0.6615
Abcg3	ATP-binding cassette, sub-family G (WHITE), member 3	1.4	0.0006	0.1941
Aif1	allograft inflammatory factor 1	1.4	0.0028	0.4163
Gm8096	3-phosphoglycerate dehydrogenase pseudogene	1.4	0.0139	0.6612
Dock10	dedicator of cytokinesis 10	1.39	0.0003	0.1459
D630024D03Rik	RIKEN cDNA D630024D03 gene	1.39	0.0011	0.273
Rgs4	regulator of G-protein signaling 4	1.39	0.0424	0.7947
Dusp6	dual specificity phosphatase 6	1.39	0.0372	0.7871
Clec1b	C-type lectin domain family 1, member b	1.38	0.0067	0.5728
Nqo1	NAD(P)H dehydrogenase, quinone 1	1.38	0.0095	0.6207
Gbp8	guanylate-binding protein 8	1.37	0.0314	0.7768
Lilrb4a	leukocyte immunoglobulin-like receptor, subfamily B, member 4A	1.37	0.0156	0.6615
Gm12679	predicted gene 12679 [Source:MGI Symbol;Acc:MGI:3650924]	1.37	0.0192	0.689
C3ar1	complement component 3a receptor 1	1.37	0.0022	0.3799
Tlr7	toll-like receptor 7	1.37	0.0443	0.799
Mir680-3	microRNA 680-3	1.37	0.0289	0.7731
Zfp747	zinc finger protein 747	1.37	0.0118	0.6356
Pot1b	protection of telomeres 1B	1.37	0.0042	0.4866
Pilra	paired immunoglobin-like type 2 receptor alpha	1.36	0.0379	0.7875
Aldh1b1	aldehyde dehydrogenase 1 family, member B1	1.36	0.0002	0.1034
Antxr2	anthrax toxin receptor 2	1.36	0.0223	0.7208
Rep15	RAB15 effector protein	1.36	0.0006	0.2014
A230056P14Rik	RIKEN cDNA A230056P14 gene	1.36	0.0076	0.591
Gm22753	predicted gene, 22753 [Source:MGI Symbol;Acc:MGI:5452530]	1.36	0.0159	0.6618
Olfr412	olfactory receptor 412	1.36	0.0028	0.4163
Gm22946	predicted gene, 22946 [Source:MGI Symbol;Acc:MGI:5452723]	1.35	0.0272	0.7595
Gm15690	predicted gene 15690 [Source:MGI Symbol;Acc:MGI:3783131]	1.35	0.0002	0.1097
Gm25514	predicted gene, 25514 [Source:MGI Symbol;Acc:MGI:5455291]	1.35	0.0384	0.7875
Slc7a2	solute carrier family 7 (cationic amino acid transporter, y+ system), member 2	1.35	2.76e-05	0.0414
Themis2	thymocyte selection associated family member 2	1.35	0.0266	0.756
Gm38938	predicted gene, 38938	1.35	0.0343	0.7827
Gm23534	predicted gene, 23534 [Source:MGI Symbol;Acc:MGI:5453311]	1.35	0.0418	0.7928
Impg2	interphotoreceptor matrix proteoglycan 2	1.35	0.0379	0.7875
Zfp455	zinc finger protein 455	1.35	0.0096	0.6207
D130040H23Rik	RIKEN cDNA D130040H23 gene	1.35	0.043	0.7976
Atp5s	ATP synthase, H+ transporting, mitochondrial F0 complex, subunit S	1.34	0.0033	0.4412
Tfrc	transferrin receptor	1.34	0.0022	0.3799
Dpy19l3	dpy-19-like 3 (C. elegans)	1.34	0.0002	0.1034
Olfr344	olfactory receptor 344	1.34	0.01	0.6288
Gm24356	predicted gene, 24356 [Source:MGI Symbol;Acc:MGI:5454133]	1.34	0.0161	0.6618
Gm12602	predicted gene 12602	1.34	0.0036	0.4627
Tmem181a	transmembrane protein 181A	1.34	0.0048	0.507
Gm25909	predicted gene, 25909 [Source:MGI Symbol;Acc:MGI:5455686]	1.34	0.0235	0.7249
Acmsd	amino carboxymuconate semialdehyde decarboxylase	1.34	0.0023	0.3802
Gm23604	predicted gene, 23604 [Source:MGI Symbol;Acc:MGI:5453381]	1.34	0.0072	0.5848
Ly86	lymphocyte antigen 86	1.34	0.0124	0.6447
Rhbdl1	rhomboid, veinlet-like 1 (Drosophila)	1.34	0.04	0.7906
Cybb	cytochrome b-245, beta polypeptide	1.33	0.0225	0.7221
Gfra2	glial cell line derived neurotrophic factor family receptor alpha 2	1.33	0.0016	0.3206
Serpina9	serine (or cysteine) peptidase inhibitor, clade A (alpha-1 antiproteinase, antitrypsin), member 9	1.33	0.0016	0.3206
Arhgap6	Rho GTPase activating protein 6	1.33	0.0096	0.6207
Gm26443	predicted gene, 26443 [Source:MGI Symbol;Acc:MGI:5456220]	1.33	0.0085	0.6036
Mcm10	minichromosome maintenance deficient 10 (S. cerevisiae)	1.33	0.0194	0.689
Hcls1	hematopoietic cell specific Lyn substrate 1	1.33	0.0003	0.1347
Sirpa	signal-regulatory protein alpha	1.33	0.0189	0.6856
Epsti1	epithelial stromal interaction 1 (breast)	1.33	0.0053	0.5316
Gm24853	predicted gene, 24853 [Source:MGI Symbol;Acc:MGI:5454630]	1.32	0.0112	0.6308
Cth	cystathionase (cystathionine gamma-lyase)	1.32	1.08e-06	0.0053
LOC102639762	uncharacterized LOC102639762	1.32	0.0016	0.3206
Bdh2	3-hydroxybutyrate dehydrogenase, type 2	1.32		0.5041
Gypa	glycophorin A	1.32	0.0124	0.6447
Nr1d2	nuclear receptor subfamily 1, group D, member 2	1.32	0.0032	0.4382
Abcg5	ATP-binding cassette, sub-family G (WHITE), member 5	1.32	0.0032	0.4382
Mcm8	minichromosome maintenance deficient 8 (S. cerevisiae)	1.32	0.0117	0.6351
Asb2	ankyrin repeat and SOCS box-containing 2	1.32	0.0085	0.6036
Lcp2	lymphocyte cytosolic protein 2	1.32	0.0118	0.6351
LOC102634887; Gm13112; LOC102642673	uncharacterized LOC102634887; predicted gene 13112 [Source:MGI Symbol;Acc:MGI:3701127]; uncharacterized LOC102642673	1.32	0.0127	0.6511
C230066G23Rik	RIKEN cDNA C230066G23 gene [Source:MGI Symbol;Acc:MGI:2141339]	1.31	0.0128	0.6552
Cryl1	crystallin, lambda 1	1.31	0.0007	0.2113
Gm23730	predicted gene, 23730 [Source:MGI Symbol;Acc:MGI:5453507]	1.31	0.0156	0.6615
4932430I15Rik	RIKEN cDNA 4932430I15 gene [Source:MGI Symbol;Acc:MGI:3588223]	1.31	0.0055	0.539
Gm26448	predicted gene, 26448 [Source:MGI Symbol;Acc:MGI:5456225]	1.31	0.0298	0.7737
Tfb2m	transcription factor B2, mitochondrial	1.31	0.0395	0.7906
Gm23040	predicted gene, 23040 [Source:MGI Symbol;Acc:MGI:5452817]	1.31	0.032	0.7801
Gm22121	predicted gene, 22121 [Source:MGI Symbol;Acc:MGI:5451898]	1.31	0.0088	0.6112
Ptprm	protein tyrosine phosphatase, receptor type, M	1.31	0.0006	0.2019
Igfbp2	insulin-like growth factor binding protein 2	1.31	0.0072	0.5848
Ighv3-4; Ighv3-5	immunoglobulin heavy variable V3-4; immunoglobulin heavy variable 3-5	1.31	0.0144	0.6612
Gm23523	predicted gene, 23523 [Source:MGI Symbol;Acc:MGI:5453300]	1.31	0.0168	0.6628
Rab3a	RAB3A, member RAS oncogene family	1.3	0.0292	0.7731
Gls2	glutaminase 2 (liver, mitochondrial)	1.3	0.0003	0.1459
9930111J21Rik2	RIKEN cDNA 9930111J21 gene 2	1.3	0.0264	0.7556
Gm15261	predicted gene 15261 [Source:MGI Symbol;Acc:MGI:3705201]	1.3	0.0283	0.7705
Spry4	sprouty homolog 4 (Drosophila)	1.3	0.0004	0.1602
Gm24790	predicted gene, 24790 [Source:MGI Symbol;Acc:MGI:5454567]	1.3	0.0363	0.7861
Clec12a	C-type lectin domain family 12, member a	1.3	0.0427	0.7974
Btk	Bruton agammaglobulinemia tyrosine kinase	1.3	0.0162	0.6618
Gm22740	predicted gene, 22740 [Source:MGI Symbol;Acc:MGI:5452517]	1.3	0.016	0.6618
Il2rg	interleukin 2 receptor, gamma chain	1.3	0.0014	0.2965
Mafb	v-maf musculoaponeurotic fibrosarcoma oncogene family, protein B (avian)	1.29	0.0432	0.7988
Hal	histidine ammonia lyase	1.29	1.06e-06	0.0053
Ifi27l2a	interferon, alpha-inducible protein 27 like 2A	1.29	0.005	0.5171
Nckap1l	NCK associated protein 1 like	1.29	0.0111	0.6308
Myo9a	myosin IXa	1.29	0.0014	0.3082
Pou2f2	POU domain, class 2, transcription factor 2	1.29	0.0023	0.3823
Ildr2	immunoglobulin-like domain containing receptor 2	1.29	0.0241	0.7288
Fgd2	FYVE, RhoGEF and PH domain containing 2	1.29	0.0035	0.4507
Clec4n	C-type lectin domain family 4, member n	1.29	0.0004	0.1602
Por	P450 (cytochrome) oxidoreductase	1.28	0.0063	0.5715
Kcnj10	potassium inwardly-rectifying channel, subfamily J, member 10	1.28	0.0166	0.6618
Lrp11	low density lipoprotein receptor-related protein 11	1.28	0.0165	0.6618
Tlr1	toll-like receptor 1	1.28	0.0076	0.591
Rpph1	ribonuclease P RNA component H1	1.28	0.0211	0.7086
Itgad	integrin, alpha D	1.28	0.0164	0.6618
Rac2	RAS-related C3 botulinum substrate 2	1.28	0.0362	0.7861
Gch1	GTP cyclohydrolase 1	1.28	1.43e-05	0.0289
Gm25323	predicted gene, 25323 [Source:MGI Symbol;Acc:MGI:5455100]	1.28	0.0139	0.6612
Pla2g4a	phospholipase A2, group IVA (cytosolic, calcium-dependent)	1.28	0.0006	0.1912
Olfr1219	olfactory receptor 1219	1.28	0.044	0.799
Akna	AT-hook transcription factor	1.28	0.009	0.6161
Syne1	spectrin repeat containing, nuclear envelope 1	1.28	0.0085	0.6036
Il1b	interleukin 1 beta	1.27	0.0374	0.7873
Gm5431	predicted gene 5431	1.27	0.045	0.799
Hemk1	HemK methyltransferase family member 1	1.27	0.0131	0.6552
Gm23535	predicted gene, 23535 [Source:MGI Symbol;Acc:MGI:5453312]	1.27	0.0159	0.6618
C1qc	complement component 1, q subcomponent, C chain	1.27	0.0397	0.7906
Gm23579	predicted gene, 23579 [Source:MGI Symbol;Acc:MGI:5453356]	1.27	0.044	0.799
Lpl	lipoprotein lipase	1.27	0.0301	0.7737
Lpcat2	lysophosphatidylcholine acyltransferase 2	1.27	0.0128	0.652
Olfr194	olfactory receptor 194	1.27	0.0124	0.6447
Hexb	hexosaminidase B	1.27	5.86e-05	0.0596
Ctsc	cathepsin C	1.26	0.0008	0.2209
Hamp2	hepcidin antimicrobial peptide 2	1.26	0.0286	0.7714
Abcg1	ATP-binding cassette, sub-family G (WHITE), member 1	1.26	0.0136	0.6612
Igkv1-117	immunoglobulin kappa variable 1-117	1.26	0.0254	0.7485
Spi1	spleen focus forming virus (SFFV) proviral integration oncogene	1.26	0.0361	0.7855
Pik3cg	phosphoinositide-3-kinase, catalytic, gamma polypeptide	1.26	0.0041	0.4866
Traf3ip3	TRAF3 interacting protein 3	1.26	0.0012	0.2819
Vldlr	very low density lipoprotein receptor	1.26	0.0049	0.5152
Ankrd44	ankyrin repeat domain 44	1.26	0.0353	0.7828
Vps51; Zfpl1	vacuolar protein sorting 51 homolog (S. cerevisiae); zinc finger like protein 1	1.26	0.0002	0.1282
Odf3b	outer dense fiber of sperm tails 3B	1.26	0.0098	0.6256
Cenpq	centromere protein Q	1.26	0.0364	0.7861
Cyp2c37	cytochrome P450, family 2. subfamily c, polypeptide 37	1.26	0.033	0.7802
Mettl15	methyltransferase like 15	1.26	0.0044	0.4937
Tert	telomerase reverse transcriptase	1.26	0.0003	0.1353
Rgs5	regulator of G-protein signaling 5	1.26	0.0214	0.7124
Cyp4a14	cytochrome P450, family 4, subfamily a, polypeptide 14	1.26	0.0002	0.1077
Elf4	E74-like factor 4 (ets domain transcription factor)	1.26	0.0028	0.4163
Cd44	CD44 antigen	1.26	0.0045	0.4977
Tbc1d9	TBC1 domain family, member 9	1.26	0.048	0.8073
Smim22	small integral membrane protein 22	1.26	0.0005	0.1747
Cyp2d11	cytochrome P450, family 2, subfamily d, polypeptide 11	1.26	0.0134	0.6574
Itga4	integrin alpha 4	1.26	0.047	0.804
Neb	nebulin	1.26	0.0007	0.2141
Gm22516	predicted gene, 22516 [Source:MGI Symbol;Acc:MGI:5452293]	1.26	0.0407	0.7906
LOC102642717	zinc finger protein 717-like	1.26	0.043	0.7976
Gm5069	glyceraldehyde-3-phosphate dehydrogenase pseudogene	1.25	0.0308	0.7749
Gm24698	predicted gene, 24698 [Source:MGI Symbol;Acc:MGI:5454475]	1.25	0.0035	0.4496
P2ry12	purinergic receptor P2Y, G-protein coupled 12	1.25	0.0153	0.6615
Vmn1r90; Nlrp5-ps	vomeronasal 1 receptor 90; NLR family, pyrin domain containing 5, pseudogene	1.25	0.0025	0.4
Trim30a	tripartite motif-containing 30A	1.25	0.0197	0.6919
Gm8074	predicted gene 8074 [Source:MGI Symbol;Acc:MGI:3643195]	1.25	0.0376	0.7873
Grm8	glutamate receptor, metabotropic 8	1.25	0.0003	0.1351
Gm25715	predicted gene, 25715 [Source:MGI Symbol;Acc:MGI:5455492]	1.25	0.0298	0.7737
Syt1	synaptotagmin I	1.25	0.0447	0.799
1700112E06Rik	RIKEN cDNA 1700112E06 gene	1.25	0.0065	0.5728
Gm12798	predicted gene 12798 [Source:MGI Symbol;Acc:MGI:3651483]	1.25	0.0254	0.7485
Igkv14-126	immunoglobulin kappa variable 14-126	1.25	0.0067	0.5728
C1qb	complement component 1, q subcomponent, beta polypeptide	1.25	0.0482	0.8078
Fcer1g	Fc receptor, IgE, high affinity I, gamma polypeptide	1.25	0.0276	0.7617
Lce1h	late cornified envelope 1H	1.25	0.0209	0.7067
Itgam	integrin alpha M	1.25	0.0146	0.6612
Itgb2	integrin beta 2	1.25	0.0024	0.3874
Zfp119a	zinc finger protein 119a	1.24	0.0131	0.6552
Sly	Sycp3 like Y-linked	1.24	0.0117	0.6351
Gm4211	predicted gene 4211	1.24	0.0011	0.2678
0610043K17Rik	RIKEN cDNA 0610043K17 gene	1.24	0.0098	0.6256
Gm25275	predicted gene, 25275 [Source:MGI Symbol;Acc:MGI:5455052]	1.24	0.04	0.7906
Runx1	runt related transcription factor 1	1.24	0.0451	0.799
9130409I23Rik	RIKEN cDNA 9130409I23 gene	1.24	0.0262	0.7556
1700030F04Rik	RIKEN cDNA 1700030F04 gene	1.24	0.0454	0.8004
Pcbd2	pterin 4 alpha carbinolamine dehydratase/dimerization cofactor of hepatocyte nuclear factor 1 alpha (TCF1) 2	1.24	0.0056	0.539
Slc36a3	solute carrier family 36 (proton/amino acid symporter), member 3	1.24	0.0038	0.4671
Olfr603	olfactory receptor 603	1.24	0.0445	0.799
Gm13855	predicted gene 13855	1.24	0.0335	0.7827
Ddah1	dimethylarginine dimethylaminohydrolase 1	1.24	0.0204	0.7013
Igf1os	insulin-like growth factor 1, opposite strand	1.24	0.0046	0.4977
Cd55	CD55 molecule, decay accelerating factor for complement	1.24	0.0388	0.7906
Abcb1a	ATP-binding cassette, sub-family B (MDR/TAP), member 1A	1.24	0.0175	0.6675
Adrb3	adrenergic receptor, beta 3	1.24	0.0119	0.6357
Gm11714	predicted gene 11714 [Source:MGI Symbol;Acc:MGI:3649214]	1.24	0.0057	0.5441
Hist1h2ac	histone cluster 1, H2ac	1.24	0.007	0.5848
Ear2; Ear12; Ear3	eosinophil-associated, ribonuclease A family, member 2; eosinophil-associated, ribonuclease A family, member 12; eosinophil-associated, ribonuclease A family, member 3	1.23	0.02	0.6931
Mir3094	microRNA 3094	1.23	0.0475	0.805
Gsta1; Gm3776	glutathione S-transferase, alpha 1 (Ya); predicted gene 3776	1.23	0.0377	0.7873
Plek2	pleckstrin 2	1.23	0.0077	0.591
Gm24548	predicted gene, 24548 [Source:MGI Symbol;Acc:MGI:5454325]	1.23	0.0326	0.7802
Csf1r	colony stimulating factor 1 receptor	1.23	0.0311	0.7754
Gm23062	predicted gene, 23062 [Source:MGI Symbol;Acc:MGI:5452839]	1.23	0.0019	0.3602
Klhl4	kelch-like 4	1.23	0.0006	0.2003
1700001L05Rik	RIKEN cDNA 1700001L05 gene	1.23	0.008	0.5957
Peak1os	pseudopodium-enriched atypical kinase 1, opposite strand	1.23	0.0013	0.2954
Treml4	triggering receptor expressed on myeloid cells-like 4	1.23	0.0173	0.6659
Gm23613	predicted gene, 23613 [Source:MGI Symbol;Acc:MGI:5453390]	1.23	0.0153	0.6615
Naip6; Naip7	NLR family, apoptosis inhibitory protein 6; NLR family, apoptosis inhibitory protein 7	1.23	0.0223	0.7208
Gm12060	selenoprotein K pseudogene	1.23	0.0235	0.7249
Tef; Gm38461	thyrotroph embryonic factor; predicted gene, 38461	1.23	0.029	0.7731
Ypel1	yippee-like 1 (Drosophila)	1.23	0.001	0.248
Pla2g10os	phospholipase A2, group X, opposite strand	1.23	0.009	0.6161
Lypd8	LY6/PLAUR domain containing 8	1.23	0.0028	0.4163
Tgfb1	transforming growth factor, beta 1	1.23	0.0143	0.6612
4930524N10Rik	RIKEN cDNA 4930524N10 gene	1.23	0.0177	0.6675
Igfbp5	insulin-like growth factor binding protein 5	1.23	0.036	0.7855
2310001H17Rik	RIKEN cDNA 2310001H17 gene	1.23	0.0279	0.7677
Amdhd1	amidohydrolase domain containing 1	1.22	0.0009	0.2317
Gm15523	predicted gene 15523	1.22	0.0054	0.5352
Ifi30	interferon gamma inducible protein 30	1.22	0.0026	0.4056
Olfr1151	olfactory receptor 1151	1.22	0.0122	0.6447
Igkv14-130	immunoglobulin kappa variable 14-130	1.22	0.0147	0.6612
Etohi1	ethanol induced 1	1.22	0.0292	0.7731
Hist1h2ab	histone cluster 1, H2ab	1.22	0.0101	0.6288
Olfr723	olfactory receptor 723	1.22	0.024	0.7284
Mgmt	O-6-methylguanine-DNA methyltransferase	1.22	0.0414	0.7906
Kif23	kinesin family member 23	1.22	0.0001	0.0834
Gm10081	predicted gene 10081	1.22	0.0152	0.6615
Vmn1r225	vomeronasal 1 receptor 225	1.22	0.0425	0.7959
Galnt10	UDP-N-acetyl-alpha-D-galactosamine:polypeptide N-acetylgalactosaminyltransferase 10	1.22	0.0058	0.5453
Akap11	A kinase (PRKA) anchor protein 11	1.22	0.0143	0.6612
Gm11300	predicted gene 11300 [Source:MGI Symbol;Acc:MGI:3651398]	1.22	0.0101	0.6288
Cyp3a59	cytochrome P450, family 3, subfamily a, polypeptide 59	1.22	0.0083	0.6036
Rell2	RELT-like 2	1.22	0.0113	0.6334
Tmsb4x	thymosin, beta 4, X chromosome	1.22	0.0092	0.6167
Ankub1	ankrin repeat and ubiquitin domain containing 1	1.22	0.028	0.7697
Rybp	RING1 and YY1 binding protein	1.22	0.0082	0.6019
Slc2a5	solute carrier family 2 (facilitated glucose transporter), member 5	1.22	0.0224	0.7217
1700007L15Rik	RIKEN cDNA 1700007L15 gene	1.22	0.0035	0.4507
Cd55; Gm15675	CD55 molecule, decay accelerating factor for complement; predicted gene 15675	1.22	0.0126	0.6486
Gm26522	predicted gene, 26522 [Source:MGI Symbol;Acc:MGI:5477016]	1.22	0.0109	0.6308
Clec9a; Clec1b	C-type lectin domain family 9, member a; C-type lectin domain family 1, member b	1.22	0.0458	0.8008
Il1rn	interleukin 1 receptor antagonist	1.22	0.0466	0.8036
Nat1	N-acetyl transferase 1	1.22	0.0054	0.5377
Gm12729	predicted gene 12729 [Source:MGI Symbol;Acc:MGI:3649488]	1.22	0.0031	0.4324
Gm22177	predicted gene, 22177 [Source:MGI Symbol;Acc:MGI:5451954]	1.21	0.0172	0.6655
Gm26007	predicted gene, 26007 [Source:MGI Symbol;Acc:MGI:5455784]	1.21	0.0173	0.6659
Saa3	serum amyloid A 3	1.21	0.0022	0.3799
Zfp738	zinc finger protein 738	1.21	0.039	0.7906
Gm24431	predicted gene, 24431 [Source:MGI Symbol;Acc:MGI:5454208]	1.21	0.0372	0.7871
Gm17748	predicted gene, 17748 [Source:MGI Symbol;Acc:MGI:5009826]	1.21	0.0099	0.6256
4933416I08Rik	RIKEN cDNA 4933416I08 gene	1.21	0.0073	0.5871
Mir743	microRNA 743	1.21	0.0228	0.7241
S1pr5	sphingosine-1-phosphate receptor 5	1.21	0.0016	0.3206
Sgcb	sarcoglycan, beta (dystrophin-associated glycoprotein)	1.21	0.0178	0.6675
Olfr553	olfactory receptor 553	1.21	0.0264	0.7556
Il17rb	interleukin 17 receptor B	1.21	0.0113	0.6334
Prss37	protease, serine 37	1.21	0.0077	0.591
Mesdc1	mesoderm development candidate 1	1.21	0.0072	0.5866
Fam212a	family with sequence similarity 212, member A	1.21	0.0331	0.7802
Prkcb	protein kinase C, beta	1.21	0.0176	0.6675
A630033H20Rik	RIKEN cDNA A630033H20 gene	1.21	0.0439	0.799
Gm3625	predicted gene 3625 [Source:MGI Symbol;Acc:MGI:3781801]	1.21	0.0311	0.7754
Mettl10	methyltransferase like 10	1.21	0.0229	0.7245
Slc43a1	solute carrier family 43, member 1	1.21	0.0329	0.7802
Nmur1	neuromedin U receptor 1	1.21	0.0115	0.6346
Cyp39a1	cytochrome P450, family 39, subfamily a, polypeptide 1	1.21	0.0092	0.6167
Tmem26	transmembrane protein 26	1.21	0.0146	0.6612
Tmc3	transmembrane channel-like gene family 3	1.21	0.0434	0.799
Arhgap15	Rho GTPase activating protein 15	1.21	0.0044	0.4937
Got1	glutamic-oxaloacetic transaminase 1, soluble	1.21	0.0153	0.6615
4930597G03Rik	RIKEN cDNA 4930597G03 gene	1.21	0.0165	0.6618
Gm6820	predicted gene 6820 [Source:MGI Symbol;Acc:MGI:3647709]	1.21	0.0257	0.7508
Atp6ap1l	ATPase, H+ transporting, lysosomal accessory protein 1-like	1.21	0.0411	0.7906
Abcg8	ATP-binding cassette, sub-family G (WHITE), member 8	1.21	0.005	0.5171
Gpt	glutamic pyruvic transaminase, soluble	1.21	0.0336	0.7827
Ccdc181	coiled-coil domain containing 181	1.21	0.0013	0.2965
Efcab7	EF-hand calcium binding domain 7	1.21	0.0092	0.6167
Cyp2c40	cytochrome P450, family 2, subfamily c, polypeptide 40	1.21	0.0041	0.4866
Gm25712	predicted gene, 25712 [Source:MGI Symbol;Acc:MGI:5455489]	1.21	0.0188	0.6856
Ceacam3	carcinoembryonic antigen-related cell adhesion molecule 3	1.2	0.0137	0.6612
Cdcp1	CUB domain containing protein 1	1.2	0.0292	0.7731
Itih3	inter-alpha trypsin inhibitor, heavy chain 3	1.2	0.0258	0.7508
Gm23100	predicted gene, 23100 [Source:MGI Symbol;Acc:MGI:5452877]	1.2	0.0241	0.7288
Dynlrb2	dynein light chain roadblock-type 2	1.2	0.0436	0.799
Mir466l	microRNA 466l	1.2	0.0236	0.7268
Nupr1l	nuclear protein transcriptional regulator 1 like	1.2	0.0223	0.7208
Foxl1	forkhead box L1	1.2	0.05	0.8118
Pyroxd2	pyridine nucleotide-disulphide oxidoreductase domain 2	1.2	0.0266	0.7568
Dock11	dedicator of cytokinesis 11	1.2	0.0267	0.757
Trim24	tripartite motif-containing 24	1.2	0.0169	0.6634
Arrb2	arrestin, beta 2	1.2	0.0341	0.7827
Selplg	selectin, platelet (p-selectin) ligand	1.2	0.0405	0.7906
Gm11487	predicted gene 11487	1.2	0.0207	0.7048
Olfr371	olfactory receptor 371	1.2	0.0009	0.2371
Top2a	topoisomerase (DNA) II alpha	1.2	0.0101	0.6288
n-R5s192	nuclear encoded rRNA 5S 192 [Source:MGI Symbol;Acc:MGI:4422057]	1.2	0.0131	0.6552
B230344G16Rik	RIKEN cDNA B230344G16 gene	1.2	0.0108	0.6308
Il18bp	interleukin 18 binding protein	1.2	0.0146	0.6612
Akr1b7	aldo-keto reductase family 1, member B7	1.2	0.021	0.7077
Jag2	jagged 2	1.2	0.0171	0.6642
Pigo	phosphatidylinositol glycan anchor biosynthesis, class O	1.2	0.0131	0.6552
Gm25417	predicted gene, 25417 [Source:MGI Symbol;Acc:MGI:5455194]	1.2	0.0375	0.7873
Cd80	CD80 antigen	1.2	0.0287	0.7724
4833412C05Rik	RIKEN cDNA 4833412C05 gene	1.2	0.0045	0.4977
Ppm1h; Mir8104	protein phosphatase 1H (PP2C domain containing); microRNA 8104	1.2	0.0103	0.6288
Gm26843	predicted gene, 26843	1.2	0.0111	0.6308
Gpd1l	glycerol-3-phosphate dehydrogenase 1-like	1.2	0.0241	0.7288
AF067063	cDNA sequence AF067063	1.2	0.0237	0.7268
																				1.19476	1.24733	0.663335	0.62334	1.14388	1.12735
																				1.37383	1.37383	0.76378	0.818334	0.204756	1.46547

### Sheet: Table S7
Table S7. Table of differently expressed metabolic genes obtained in the microarray of fed mice transiently transfected with Zfp125 siRNA or Non-target siRNA.
Gene Symbol	Lipid metabolism	Biological oxidation process	Amino acids metabolism	Ketogenesis	Carbohydrate metabolism
BDH1* Identified by qPCR				X
HMGCS2* Identified by qPCR				X
HEXB	X
DEGS1	X
PLA2G4A	X
PIK3CG	X
CYP2D6	X	X
CYP2C9	X	X
CYP2B6	X	X
CYP4A22	X	X
CYP39A1	X	X
POR		X
ALDH1B1		X	X
GSTA3		X
GSTT2		X
NNMT		X	X
NAT2		X
ABCG5	X
ABCG8	X
ABCG1	X
ABCB1	X
ABCG2	X
HAL			X
AMDHD1			X
HEMK1			X
CYP17A1	X
GPCPD1	X
LPCAT2	X
GPD1L	X
ETNPPL	X
NR1D1	X
BDH2	X			X
GLS2			X
CTH			X
GOT1			X
GPT			X
SDS			X
ACMSD			X
NQO1			X
VLDLR	X

### Sheet: Table S8
Table S8. Genes significantly enriched at p-value < 0.05% in the differential expression analysis of microarray data obtained from Zfp125 siRNA mice vs NT siRNA mice 36h-fasted. Performed in Affymetrix Transcriptome Analysis Console (n=6).
Gene Symbol	Description	Fold (> 2 or < -2)	p-value	FDR p-value
Up-regulated in Zfp125siRNA mice (fasted) ; 1414 genes
Cyp2b9	cytochrome P450, family 2, subfamily b, polypeptide 9	7.68	2.93e-11	1.26e-07
Car3	carbonic anhydrase 3	5.66	1.45e-08	1.61e-05
G0s2	G0/G1 switch gene 2	4.49	3.69e-10	8.48e-07
Inhbe	inhibin beta E	4.11	9.81e-09	1.3e-05
Sqle	squalene epoxidase	3.54	0.0069	0.1007
Ppp1r3c	protein phosphatase 1, regulatory (inhibitor) subunit 3C	3.28	0.0072	0.1031
Mir122	microRNA 122	3.19	0.0012	0.0347
Abcd2	ATP-binding cassette, sub-family D (ALD), member 2	3.15	0.0012	0.0341
Cyp2d37-ps	cytochrome P450, family 2, subfamily d, polypeptide 37, pseudogene	3.13	1.11e-13	1.9e-09
Gm12909	predicted gene 12909	3.03	9.09e-07	0.0003
Leap2	liver-expressed antimicrobial peptide 2	2.99	2.76e-11	1.26e-07
Fgf21	fibroblast growth factor 21	2.86	0.0003	0.0141
Slc22a30	solute carrier family 22, member 30	2.8	0.0001	0.0066
Arrdc3	arrestin domain containing 3	2.79	0.0002	0.0106
Hsd17b6	hydroxysteroid (17-beta) dehydrogenase 6	2.78	0.001	0.0312
Msmo1	methylsterol monoxygenase 1	2.63	0.0124	0.1424
Klf10	Kruppel-like factor 10	2.59	0.003	0.0593
Car1	carbonic anhydrase 1	2.54	6.61e-07	0.0003
C730036E19Rik	RIKEN cDNA C730036E19 gene	2.53	8.68e-09	1.23e-05
Cyp2d13	cytochrome P450, family 2, subfamily d, polypeptide 13	2.5	6.86e-09	1.1e-05
Igkv6-23; Igkv3-4; Igk-V8; Igk-V21; Igkc; Igk-V28	immunoglobulin kappa variable 6-23; immunoglobulin kappa variable 3-4; immunoglobulin kappa chain variable 8 (V8); immunoglobulin kappa chain variable 21 (V21); immunoglobulin kappa constant; immunoglobulin kappa chain variable 28 (V28)	2.46	2.49e-06	0.0005
Inmt	indolethylamine N-methyltransferase	2.46	3.08e-08	2.6e-05
1700023H06Rik	RIKEN cDNA 1700023H06 gene [Source:MGI Symbol;Acc:MGI:1916692]	2.45	0.0002	0.0086
Ldlr	low density lipoprotein receptor	2.4	0.0002	0.01
D930048N14Rik	RIKEN cDNA D930048N14 gene	2.35	1.48e-08	1.61e-05
Cyp51	cytochrome P450, family 51	2.35	0.007	0.1014
Rsl1	regulator of sex limited protein 1	2.34	1.78e-06	0.0004
Hmgcs1	3-hydroxy-3-methylglutaryl-Coenzyme A synthase 1	2.34	0.0019	0.0466
Apol7a	apolipoprotein L 7a	2.33	2.46e-06	0.0005
Angptl8	angiopoietin-like 8	2.32	7.92e-07	0.0003
Tbx3	T-box 3	2.32	1.46e-05	0.0018
Ighm	immunoglobulin heavy constant mu	2.28	1.65e-05	0.0019
Serpina6	serine (or cysteine) peptidase inhibitor, clade A, member 6	2.24	1.87e-06	0.0004
Serpina7	serine (or cysteine) peptidase inhibitor, clade A (alpha-1 antiproteinase, antitrypsin), member 7	2.24	0.0015	0.0401
Stard4	StAR-related lipid transfer (START) domain containing 4	2.22	0.0003	0.0126
Fdft1	farnesyl diphosphate farnesyl transferase 1	2.2	0.0353	0.258
H2-Ab1	histocompatibility 2, class II antigen A, beta 1	2.19	2.59e-05	0.0026
Ifit1	interferon-induced protein with tetratricopeptide repeats 1	2.17	3e-05	0.0029
Mir365-2	microRNA 365-2	2.13	0.0117	0.1381
Gm22908	predicted gene, 22908 [Source:MGI Symbol;Acc:MGI:5452685]	2.1	0.0329	0.2486
Gm26140	predicted gene, 26140 [Source:MGI Symbol;Acc:MGI:5455917]	2.1	0.0329	0.2486
Gm23256	predicted gene, 23256 [Source:MGI Symbol;Acc:MGI:5453033]	2.1	0.0329	0.2486
Abca8a	ATP-binding cassette, sub-family A (ABC1), member 8a	2.08	8.23e-06	0.0012
Aox3	aldehyde oxidase 3	2.07	1.17e-08	1.43e-05
Nsdhl	NAD(P) dependent steroid dehydrogenase-like	2.07	0.0205	0.1906
Nr0b2	nuclear receptor subfamily 0, group B, member 2	2.03	0.0016	0.0406
Zfp442; 3300002I08Rik	zinc finger protein 442; RIKEN cDNA 3300002I08 gene	2.02	0.0006	0.0213
Hes1	hairy and enhancer of split 1 (Drosophila)	2.01	1.64e-06	0.0004
BC023105	cDNA sequence BC023105	1.98	0.0008	0.0256
Bdh1	3-hydroxybutyrate dehydrogenase, type 1	1.98	1.16e-06	0.0003
Gm26588	predicted gene, 26588	1.98	0.0002	0.0092
Rgn	regucalcin	1.98	1.24e-06	0.0003
Atp6v0d2	ATPase, H+ transporting, lysosomal V0 subunit D2	1.95	0.0029	0.0589
Akr1c20	aldo-keto reductase family 1, member C20	1.95	2.77e-06	0.0005
Inhbc	inhibin beta-C	1.93	1.03e-05	0.0014
Efna1	ephrin A1	1.93	3.41e-10	8.4e-07
Sdr9c7	4short chain dehydrogenase/reductase family 9C, member 7	1.9	0.0002	0.0119
Acat3	acetyl-Coenzyme A acetyltransferase 3	1.88	1.56e-05	0.0018
Rtn4rl1	reticulon 4 receptor-like 1	1.88	8.48e-08	5.31e-05
Gm6222	predicted pseudogene 6222	1.88	1.96e-05	0.0021
Tnfaip8l1	tumor necrosis factor, alpha-induced protein 8-like 1	1.87	1.59e-10	4.2e-07
Ces1f	carboxylesterase 1F	1.86	2.3e-08	2.03e-05
Mir5104	microRNA 5104	1.86	0.0003	0.0129
Pim1	proviral integration site 1	1.85	0.0006	0.0213
Mir107	microRNA 107	1.84	0.0002	0.0091
LOC102631757; Gm15318	uncharacterized LOC102631757; predicted gene 15318 [Source:MGI Symbol;Acc:MGI:3705106]	1.84	2.12e-08	1.92e-05
Hamp2	hepcidin antimicrobial peptide 2	1.83	2.22e-06	0.0005
Gm24561	predicted gene, 24561 [Source:MGI Symbol;Acc:MGI:5454338]	1.82	0.0008	0.0269
Slc30a10	solute carrier family 30, member 10	1.82	5.66e-08	3.98e-05
LOC102635783; Gm11266	uncharacterized LOC102635783; predicted gene 11266 [Source:MGI Symbol;Acc:MGI:3649705]	1.81	2.56e-07	0.0001
Gm20236	predicted gene, 20236	1.8	0.001	0.0299
Gm20236	predicted gene, 20236	1.8	0.001	0.0299
Gm17753	predicted gene, 17753	1.8	2.02e-06	0.0005
1810019D21Rik	RIKEN cDNA 1810019D21 gene	1.8	4.43e-05	0.0037
Serpinb1a	serine (or cysteine) peptidase inhibitor, clade B, member 1a	1.79	0.0002	0.0109
LOC101055995; Gm5819	putative E3 ubiquitin-protein ligase UNKL pseudogene; predicted gene 5819 [Source:MGI Symbol;Acc:MGI:3643122]	1.79	8.64e-05	0.0059
Mme	membrane metallo endopeptidase	1.78	0.0018	0.0444
Slc22a28	solute carrier family 22, member 28	1.78	0.0002	0.0101
Cldn1	claudin 1	1.78	9.18e-06	0.0013
Pnkd	paroxysmal nonkinesiogenic dyskinesia	1.78	1.03e-06	0.0003
Gbp10	guanylate-binding protein 10	1.78	0.0003	0.0127
Gm15343	predicted gene 15343	1.77	5.22e-05	0.0042
Cyp3a25	cytochrome P450, family 3, subfamily a, polypeptide 25	1.77	0.0014	0.038
H2-Aa	histocompatibility 2, class II antigen A, alpha	1.77	0.0008	0.0263
Irf1	interferon regulatory factor 1	1.77	1.5e-08	1.61e-05
Irgm2	immunity-related GTPase family M member 2	1.76	0.0002	0.0112
Rtp3	receptor transporter protein 3	1.76	0.0016	0.0418
B430203G13Rik	RIKEN cDNA B430203G13 gene [Source:MGI Symbol;Acc:MGI:3642832]	1.76	0.0324	0.246
Insig1	insulin induced gene 1	1.76	0.0004	0.0169
Egln3	egl-9 family hypoxia-inducible factor 3	1.75	0.0018	0.0437
Adra1b	adrenergic receptor, alpha 1b	1.75	1.38e-07	7.41e-05
Tor3a	torsin family 3, member A	1.75	3.09e-08	2.6e-05
Sgk2	serum/glucocorticoid regulated kinase 2	1.75	1.03e-08	1.32e-05
4930522L14Rik	RIKEN cDNA 4930522L14 gene	1.73	8.79e-06	0.0012
Ly96	lymphocyte antigen 96	1.73	0.0017	0.0421
Slc16a2	solute carrier family 16 (monocarboxylic acid transporters), member 2	1.73	6.52e-08	4.41e-05
Ces1e	carboxylesterase 1E	1.73	1.24e-06	0.0003
Tnfaip2	tumor necrosis factor, alpha-induced protein 2	1.72	1.96e-08	1.9e-05
Igh-VX24; Ighm; Igh-VJ558; Ighv5-17; Ighv7-3; Ighj4; Ighg; Igh-V7183; Ighg3	immunoglobulin heavy chain (X24 family); immunoglobulin heavy constant mu; immunoglobulin heavy chain (J558 family); immunoglobulin heavy variable 5-17; immunoglobulin heavy variable 7-3; immunoglobulin heavy joining 4; Immunoglobulin heavy chain (gamma polypeptide); immunoglobulin heavy chain (V7183 family); Immunoglobulin heavy constant gamma 3	1.72	0.0025	0.0532
Mgst3	microsomal glutathione S-transferase 3	1.72	1.39e-06	0.0004
Epha2	Eph receptor A2	1.71	0.0002	0.0086
Bco2	beta-carotene oxygenase 2	1.71	2.91e-11	1.26e-07
St6gal1	beta galactoside alpha 2,6 sialyltransferase 1	1.7	1.64e-09	3.14e-06
Zfp760	zinc finger protein 760	1.7	4.82e-05	0.004
Nqo2	NAD(P)H dehydrogenase, quinone 2	1.69	7.63e-06	0.0011
Id2	inhibitor of DNA binding 2	1.69	1.32e-05	0.0017
Gm24186	predicted gene, 24186 [Source:MGI Symbol;Acc:MGI:5453963]	1.68	6.48e-07	0.0003
Gm7160	predicted gene 7160	1.68	0.0002	0.0105
Ttll1	tubulin tyrosine ligase-like 1	1.68	2.55e-05	0.0026
Gm3219	B-cell CLL/lymphoma 7C pseudogene	1.68	4.39e-06	0.0008
Srebf2	sterol regulatory element binding factor 2	1.68	0.0004	0.0154
2610507I01Rik	RIKEN cDNA 2610507I01 gene	1.68	0.0047	0.08
Acnat2	acyl-coenzyme A amino acid N-acyltransferase 2	1.66	0.0145	0.1568
BC024386	cDNA sequence BC023486	1.66	2.72e-07	0.0001
Ghr	growth hormone receptor	1.66	3.89e-08	3.05e-05
Nxpe2	neurexophilin and PC-esterase domain family, member 2	1.66	0.0072	0.1029
Apol9b	apolipoprotein L 9b	1.66	8.5e-06	0.0012
Gm11789	predicted gene 11789 [Source:MGI Symbol;Acc:MGI:3650495]	1.66	0.0003	0.0145
Gm25149	predicted gene, 25149 [Source:MGI Symbol;Acc:MGI:5454926]	1.65	0.0015	0.0396
Fam205a1	family with sequence similarity 205, member A1	1.65	9.45e-06	0.0013
Marcksl1-ps4	MARCKS-like 1, pseudogene 4	1.65	0.0002	0.0121
Mir145a	microRNA 145a	1.65	0.0003	0.0127
Abcb11	ATP-binding cassette, sub-family B (MDR/TAP), member 11	1.65	0.0002	0.0086
Tlcd2	TLC domain containing 2	1.65	3.56e-05	0.0033
Cxcl11	chemokine (C-X-C motif) ligand 11	1.65	6.43e-06	0.001
Gamt	guanidinoacetate methyltransferase	1.65	3.8e-07	0.0002
Cml2	camello-like 2	1.64	1.28e-07	6.98e-05
P2ry4	pyrimidinergic receptor P2Y, G-protein coupled, 4	1.64	8.93e-07	0.0003
Gclc	glutamate-cysteine ligase, catalytic subunit	1.64	8.28e-07	0.0003
Aqp8	aquaporin 8	1.64	0.0002	0.0088
BC089597	cDNA sequence BC089597	1.64	3.16e-08	2.6e-05
Dusp6	dual specificity phosphatase 6	1.64	0.0004	0.0159
Lipg	lipase, endothelial	1.64	0.0014	0.0372
Phldb2	pleckstrin homology-like domain, family B, member 2	1.63	2.49e-06	0.0005
Car8	carbonic anhydrase 8	1.63	7.75e-09	1.16e-05
Ranbp3l	RAN binding protein 3-like	1.63	0.0005	0.0193
S1pr1	sphingosine-1-phosphate receptor 1	1.63	4.79e-06	0.0008
F830016B08Rik	RIKEN cDNA F830016B08 gene	1.63	0.0002	0.0102
Trim34a	tripartite motif-containing 34A	1.63	0.0051	0.084
Ppara	peroxisome proliferator activated receptor alpha	1.62	5.95e-08	4.1e-05
Cml1	camello-like 1	1.62	1.34e-08	1.59e-05
Slc17a3	solute carrier family 17 (sodium phosphate), member 3	1.62	3.76e-05	0.0034
Hsd3b2	hydroxy-delta-5-steroid dehydrogenase, 3 beta- and steroid delta-isomerase 2	1.62	0.003	0.0596
Gimap4	GTPase, IMAP family member 4	1.62	0.0099	0.1246
Fabp1	fatty acid binding protein 1, liver	1.62	3.82e-05	0.0034
Ociad2	OCIA domain containing 2	1.62	1.41e-06	0.0004
Enpep	glutamyl aminopeptidase	1.62	5.18e-11	1.99e-07
Lect2	leukocyte cell-derived chemotaxin 2	1.62	9.59e-07	0.0003
Mir1948	microRNA 1948	1.62	0.0008	0.0257
Zfp772	zinc finger protein 772	1.62	0.001	0.0315
Phospho1; Zfp652	phosphatase, orphan 1; zinc finger protein 652	1.61	0.0014	0.0378
AW549542	expressed sequence AW549542	1.61	0.0001	0.0083
Nrn1	neuritin 1	1.61	6.65e-07	0.0003
Cd59b	CD59b antigen	1.61	0.0041	0.0728
5730507C01Rik	RIKEN cDNA 5730507C01 gene	1.61	0.0068	0.1002
Slc3a1	solute carrier family 3, member 1	1.61	0.0104	0.1283
Lpar6	lysophosphatidic acid receptor 6	1.6	8.16e-07	0.0003
Srd5a2	steroid 5 alpha-reductase 2	1.6	5.28e-05	0.0042
AW112010	expressed sequence AW112010	1.6	0.0005	0.0197
Gm15408	predicted gene 15408	1.6	1.46e-05	0.0018
Proser3	proline and serine rich 3	1.6	0.0002	0.0098
Gm11788	predicted gene 11788	1.59	6.24e-05	0.0047
Lima1	LIM domain and actin binding 1	1.59	3.95e-05	0.0035
Utp14b; Acsl3	UTP14, U3 small nucleolar ribonucleoprotein, homolog B (yeast); acyl-CoA synthetase long-chain family member 3	1.59	0.0008	0.0269
Gm25593; Gm11619	predicted gene, 25593 [Source:MGI Symbol;Acc:MGI:5455370]; predicted gene 11619 [Source:MGI Symbol;Acc:MGI:3649910]	1.59	0.0005	0.0193
4931408D14Rik	RIKEN cDNA 4931408D14 gene	1.59	0.0043	0.0755
Atat1	alpha tubulin acetyltransferase 1	1.59	0.0051	0.0834
Zfp36l2	zinc finger protein 36, C3H type-like 2	1.59	0.0004	0.0165
Mblac2	metallo-beta-lactamase domain containing 2	1.59	6.42e-07	0.0003
LOC102638993	uncharacterized LOC102638993	1.59	2.26e-05	0.0024
Gm25881	predicted gene, 25881 [Source:MGI Symbol;Acc:MGI:5455658]	1.59	0.0019	0.0455
Cxxc5	CXXC finger 5	1.58	7.36e-08	4.88e-05
Tmem218	transmembrane protein 218	1.58	7.43e-07	0.0003
Lrit1	leucine-rich repeat, immunoglobulin-like and transmembrane domains 1	1.58	0.0001	0.0083
Cyp4f14	cytochrome P450, family 4, subfamily f, polypeptide 14	1.58	4.76e-08	3.45e-05
Nr1d1	nuclear receptor subfamily 1, group D, member 1	1.58	0.001	0.0312
Ptprf	protein tyrosine phosphatase, receptor type, F	1.58	9.62e-08	5.68e-05
Bank1	B cell scaffold protein with ankyrin repeats 1	1.57	0.0019	0.0453
Gm12910	predicted gene 12910 [Source:MGI Symbol;Acc:MGI:3651134]	1.57	0.0402	0.2769
Cxcl9	chemokine (C-X-C motif) ligand 9	1.57	0.0036	0.0667
Sned1	sushi, nidogen and EGF-like domains 1	1.57	9.57e-07	0.0003
Snx32	sorting nexin 32	1.57	5.12e-05	0.0042
Snora20	small nucleolar RNA, H/ACA box 20	1.57	0.0006	0.0222
Rdh11	retinol dehydrogenase 11	1.57	0.0377	0.2667
Ddx60	DEAD (Asp-Glu-Ala-Asp) box polypeptide 60	1.57	0.0003	0.0133
5033403H07Rik	RIKEN cDNA 5033403H07 gene	1.57	5.78e-07	0.0002
Cadm1	cell adhesion molecule 1	1.57	0.0007	0.0252
Tmie	transmembrane inner ear	1.57	0.0003	0.0131
Tk1	thymidine kinase 1	1.57	0.0081	0.1105
Olfr1034	olfactory receptor 1034	1.57	0.0047	0.08
Sox9	SRY (sex determining region Y)-box 9	1.56	0.0067	0.0993
Stk38l	serine/threonine kinase 38 like	1.56	0.0033	0.0631
Stom	stomatin	1.56	1.22e-05	0.0016
Adh4	alcohol dehydrogenase 4 (class II), pi polypeptide	1.56	0.0006	0.0213
Gsap	gamma-secretase activating protein	1.56	2.1e-08	1.92e-05
Lrp1	low density lipoprotein receptor-related protein 1	1.56	1.99e-08	1.9e-05
Cxcl12	chemokine (C-X-C motif) ligand 12	1.56	9.36e-08	5.66e-05
Chka	choline kinase alpha	1.56	0.0041	0.0727
Hexim1	hexamethylene bis-acetamide inducible 1	1.56	0.0003	0.0135
2210417A02Rik	RIKEN cDNA 2210417A02 gene	1.55	0.0003	0.0142
Ddah1	dimethylarginine dimethylaminohydrolase 1	1.55	8.41e-05	0.0058
Irgm1	immunity-related GTPase family M member 1	1.55	2.61e-05	0.0026
Ube2l6	ubiquitin-conjugating enzyme E2L 6	1.55	8.76e-05	0.006
Trim34b; Trim34a	tripartite motif-containing 34B; tripartite motif-containing 34A	1.55	7.74e-06	0.0011
Akr1c13	aldo-keto reductase family 1, member C13	1.55	1.78e-05	0.002
Hdac11	histone deacetylase 11	1.54	0.0024	0.0521
Gck	glucokinase	1.54	0.0111	0.1331
Cd74; Mir5107	CD74 antigen (invariant polypeptide of major histocompatibility complex, class II antigen-associated); microRNA 5107	1.54	0.0007	0.0252
Sucnr1	succinate receptor 1	1.54	0.0009	0.0287
Srd5a1	steroid 5 alpha-reductase 1	1.54	0.0029	0.059
Chordc1	cysteine and histidine-rich domain (CHORD)-containing, zinc-binding protein 1	1.54	0.0039	0.0708
Sox18	SRY (sex determining region Y)-box 18	1.54	4.85e-05	0.004
Ildr2	immunoglobulin-like domain containing receptor 2	1.54	0.0014	0.0384
Chac2	ChaC, cation transport regulator 2	1.54	0.0003	0.0149
Pecr	peroxisomal trans-2-enoyl-CoA reductase	1.54	9.28e-07	0.0003
Zfp273	zinc finger protein 273	1.54	0.0029	0.059
Car5a	carbonic anhydrase 5a, mitochondrial	1.54	2.16e-06	0.0005
Il18	interleukin 18	1.53	8.84e-07	0.0003
Cdc14b	CDC14 cell division cycle 14B	1.53	1.73e-08	1.76e-05
Cyp3a59	cytochrome P450, family 3, subfamily a, polypeptide 59	1.53	1.78e-05	0.002
Sec14l2	SEC14-like lipid binding 2	1.53	5.29e-06	0.0009
Gimap9	GTPase, IMAP family member 9	1.53	0.0001	0.0074
Rasl11b	RAS-like, family 11, member B	1.53	1.15e-05	0.0015
Rap2a	RAS related protein 2a	1.52	0.0012	0.0347
Trp53inp2	transformation related protein 53 inducible nuclear protein 2	1.52	1.99e-05	0.0022
Spp1	secreted phosphoprotein 1	1.52	0.0018	0.0446
Ighv11-1	immunoglobulin heavy variable 11-1	1.52	3.23e-06	0.0006
Igkj1; Igk-V28	immunoglobulin kappa joining 1; immunoglobulin kappa chain variable 28 (V28)	1.52	9.92e-05	0.0065
Cyp1a2	cytochrome P450, family 1, subfamily a, polypeptide 2	1.52	0.0003	0.0123
Gm15401	predicted gene 15401	1.52	2.43e-05	0.0025
Gm25596	predicted gene, 25596 [Source:MGI Symbol;Acc:MGI:5455373]	1.52	0.0047	0.0801
Msh3	mutS homolog 3 (E. coli)	1.52	1.9e-06	0.0004
Aox1	aldehyde oxidase 1	1.51	1.27e-05	0.0017
Gm11437	predicted gene 11437	1.51	4.19e-05	0.0036
Hnf1aos1	HNF1 homeobox A, opposite strand 1	1.51	0.0032	0.062
Lgr5	leucine rich repeat containing G protein coupled receptor 5	1.51	0.0048	0.0812
Asb13	ankyrin repeat and SOCS box-containing 13	1.51	0.0024	0.0528
Mx2	MX dynamin-like GTPase 2	1.51	2.06e-05	0.0022
Cyp2j9	cytochrome P450, family 2, subfamily j, polypeptide 9	1.51	0.002	0.047
Gm26443	predicted gene, 26443 [Source:MGI Symbol;Acc:MGI:5456220]	1.51	0.0471	0.3009
Cd5l	CD5 antigen-like	1.51	0.0093	0.1202
Osgin1; Mlycd	oxidative stress induced growth inhibitor 1; malonyl-CoA decarboxylase	1.51	0.0108	0.1316
A230050P20Rik	RIKEN cDNA A230050P20 gene	1.51	2.17e-06	0.0005
Gm6741	predicted gene 6741 [Source:MGI Symbol;Acc:MGI:3643504]	1.51	0.01	0.1246
Lipc	lipase, hepatic	1.5	1.64e-06	0.0004
Igtp	interferon gamma induced GTPase	1.5	0.0001	0.0077
Necab1	N-terminal EF-hand calcium binding protein 1	1.5	7.72e-08	5.02e-05
Zhx2	zinc fingers and homeoboxes 2	1.5	0.0075	0.1058
Ido2	indoleamine 2,3-dioxygenase 2	1.5	3.76e-07	0.0002
Fgfr2	fibroblast growth factor receptor 2	1.5	0.0079	0.1092
Tmlhe	trimethyllysine hydroxylase, epsilon	1.5	0.001	0.0305
D630039A03Rik	RIKEN cDNA D630039A03 gene	1.49	0.0259	0.2189
Gm23260	predicted gene, 23260 [Source:MGI Symbol;Acc:MGI:5453037]	1.49	0.0128	0.1457
Helz2	helicase with zinc finger 2, transcriptional coactivator	1.49	1.95e-05	0.0021
Avpr1a	arginine vasopressin receptor 1A	1.49	6.41e-05	0.0048
Tcea3	transcription elongation factor A (SII), 3	1.49	3.92e-07	0.0002
Lyst	lysosomal trafficking regulator	1.49	5.01e-07	0.0002
F11	coagulation factor XI	1.49	1.6e-07	8.34e-05
Akr1c6	aldo-keto reductase family 1, member C6	1.49	0.0001	0.0079
Zfp846	zinc finger protein 846	1.49	0.0011	0.0327
1700080G11Rik	RIKEN cDNA 1700080G11 gene	1.49	0.0114	0.1358
Zfp953	zinc finger protein 953	1.49	0.0023	0.0514
Tlr3	toll-like receptor 3	1.49	7.27e-06	0.0011
Ctsc	cathepsin C	1.48	8.71e-05	0.006
Cd1d1	CD1d1 antigen	1.48	8.16e-05	0.0057
Dhrs3	dehydrogenase/reductase (SDR family) member 3	1.48	5.98e-07	0.0002
Rmdn2	regulator of microtubule dynamics 2	1.48	0.0041	0.0725
Tjp3	tight junction protein 3	1.48	4.55e-06	0.0008
Nlrp6	NLR family, pyrin domain containing 6	1.48	4.81e-06	0.0008
Mical2	microtubule associated monooxygenase, calponin and LIM domain containing 2	1.48	9.77e-05	0.0064
Mir680-1	microRNA 680-1	1.48	0.034	0.2531
Paqr7	progestin and adipoQ receptor family member VII	1.48	3.88e-05	0.0034
Pyhin1	pyrin and HIN domain family, member 1	1.47	0.0154	0.162
Fahd1	fumarylacetoacetate hydrolase domain containing 1	1.47	8.31e-05	0.0058
Gm24817	predicted gene, 24817 [Source:MGI Symbol;Acc:MGI:5454594]	1.47	0.0047	0.0803
Rtp4	receptor transporter protein 4	1.47	0.0001	0.0069
Emp2	epithelial membrane protein 2	1.47	0.0008	0.0268
Dleu2	deleted in lymphocytic leukemia, 2	1.47	6.47e-07	0.0003
Rnf144b	ring finger protein 144B	1.47	0.0105	0.1291
Gm13306; Ccl27b; Gm2506	predicted gene 13306; chemokine (C-C motif) ligand 27b; predicted gene 2506	1.47	0.0002	0.0108
Slc17a8	solute carrier family 17 (sodium-dependent inorganic phosphate cotransporter), member 8	1.47	0.0012	0.0347
Cyb5b	cytochrome b5 type B	1.47	3.99e-06	0.0007
Ptprc	protein tyrosine phosphatase, receptor type, C	1.47	0.0039	0.0708
Ifi203	interferon activated gene 203	1.47	0.0013	0.0367
Slc17a4	solute carrier family 17 (sodium phosphate), member 4	1.46	0.016	0.1651
Bin2	bridging integrator 2	1.46	0.0286	0.2307
Saa4	serum amyloid A 4	1.46	0.0002	0.0116
1810008I18Rik	RIKEN cDNA 1810008I18 gene	1.46	0.0001	0.0085
Ttc39aos1	Ttc39a opposite strand RNA 1	1.46	5.7e-05	0.0045
Tnfsf10	tumor necrosis factor (ligand) superfamily, member 10	1.46	2.38e-06	0.0005
Glo1	glyoxalase 1	1.46	1.91e-06	0.0004
Snx15	sorting nexin 15	1.46	5.22e-05	0.0042
Prr16	proline rich 16	1.46	1.42e-07	7.55e-05
Gm13306; Ccl27b; Gm2506	predicted gene 13306; chemokine (C-C motif) ligand 27b; predicted gene 2506	1.46	0.0018	0.0446
Sc5d	sterol-C5-desaturase (fungal ERG3, delta-5-desaturase) homolog (S. cerevisae)	1.46	4.67e-06	0.0008
Tuba1c	tubulin, alpha 1C	1.46	0.0029	0.0586
Id1	inhibitor of DNA binding 1	1.46	0.0166	0.1683
Akr1c14	aldo-keto reductase family 1, member C14	1.46	2.74e-06	0.0005
Papss1	3-phosphoadenosine 5-phosphosulfate synthase 1	1.46	4.12e-05	0.0036
Sult1c2	sulfotransferase family, cytosolic, 1C, member 2	1.46	0.0305	0.2389
Mapk15	mitogen-activated protein kinase 15	1.46	9.48e-05	0.0063
Mnda; Ifi204	myeloid cell nuclear differentiation antigen; interferon activated gene 204	1.46	0.0345	0.2549
Ighv1-34	immunoglobulin heavy variable 1-34	1.46	0.0341	0.2533
Acy3	aspartoacylase (aminoacylase) 3	1.46	1.34e-05	0.0017
Colec10	collectin sub-family member 10	1.46	0.0008	0.0256
Rab3a	RAB3A, member RAS oncogene family	1.46	0.0001	0.0078
Gm24128	predicted gene, 24128 [Source:MGI Symbol;Acc:MGI:5453905]	1.45	0.0002	0.0086
Naaladl2	N-acetylated alpha-linked acidic dipeptidase-like 2	1.45	7.87e-07	0.0003
Acly	ATP citrate lyase	1.45	0.0012	0.035
Slc35b4	solute carrier family 35, member B4	1.45	0.0007	0.0244
Mid1ip1	Mid1 interacting protein 1 (gastrulation specific G12-like (zebrafish))	1.45	0.0006	0.0213
Gm16121	predicted gene 16121 [Source:MGI Symbol;Acc:MGI:3802131]	1.45	0.0472	0.301
Cyp2r1	cytochrome P450, family 2, subfamily r, polypeptide 1	1.45	1.59e-05	0.0019
Stx2	syntaxin 2	1.45	5.83e-06	0.0009
Gm24548	predicted gene, 24548 [Source:MGI Symbol;Acc:MGI:5454325]	1.45	0.0288	0.2314
Gk	glycerol kinase	1.45	0.0005	0.0197
Cmpk2	cytidine monophosphate (UMP-CMP) kinase 2, mitochondrial	1.45	0.0062	0.0942
Sorbs2	sorbin and SH3 domain containing 2	1.45	0.0363	0.2623
Zfp759	zinc finger protein 759	1.45	1.94e-05	0.0021
Slc36a1	solute carrier family 36 (proton/amino acid symporter), member 1	1.45	6.46e-05	0.0048
Mug2	murinoglobulin 2	1.45	1.98e-05	0.0022
Gstt1	glutathione S-transferase, theta 1	1.45	2.51e-05	0.0025
Aspa	aspartoacylase	1.45	7.09e-05	0.0051
Gas2	growth arrest specific 2	1.44	0.0011	0.0335
Gdpgp1	GDP-D-glucose phosphorylase 1	1.44	0.0012	0.0344
Chil3	chitinase-like 3	1.44	0.0005	0.0199
2310067E19Rik	RIKEN cDNA 2310067E19 gene	1.44	0.0014	0.0386
Afm	afamin	1.44	1.15e-05	0.0015
Gatm	glycine amidinotransferase (L-arginine:glycine amidinotransferase)	1.44	0.0302	0.2375
Oaf	OAF homolog (Drosophila)	1.44	3.89e-06	0.0007
Xkr9	X Kell blood group precursor related family member 9 homolog	1.44	0.0001	0.0077
Cd180	CD180 antigen	1.44	0.0031	0.0609
Ldb2	LIM domain binding 2	1.44	1.76e-05	0.002
Cd84	CD84 antigen	1.44	0.0271	0.2244
Mir192	microRNA 192	1.44	0.0025	0.0532
Stat2	signal transducer and activator of transcription 2	1.43	6.13e-05	0.0047
4833417C18Rik	RIKEN cDNA 4833417C18 gene	1.43	5.84e-05	0.0046
Mug-ps1	murinoglobulin, pseudogene 1	1.43	0.0115	0.1362
Pter	phosphotriesterase related	1.43	1.93e-06	0.0004
Gm26483	predicted gene, 26483 [Source:MGI Symbol;Acc:MGI:5456260]	1.43	0.0022	0.0502
Apol9a	apolipoprotein L 9a	1.43	0.0066	0.0981
Myo9a	myosin IXa	1.43	5.85e-06	0.0009
Tmem254b; Tmem254c; Tmem254a	transmembrane protein 254b; transmembrane protein 254c; transmembrane protein 254a	1.43	0.0006	0.0232
Tmem254b; Tmem254c; Tmem254a	transmembrane protein 254b; transmembrane protein 254c; transmembrane protein 254a	1.43	0.0006	0.0219
Fam149a	family with sequence similarity 149, member A	1.43	4.12e-05	0.0036
Bcar3	breast cancer anti-estrogen resistance 3	1.43	3.42e-06	0.0006
Clec12a	C-type lectin domain family 12, member a	1.43	0.0077	0.1075
Agl	amylo-1,6-glucosidase, 4-alpha-glucanotransferase	1.43	1.94e-05	0.0021
Zfp69	zinc finger protein 69	1.43	0.0003	0.0152
Rtn4	reticulon 4	1.43	2.91e-06	0.0006
Sorbs2	sorbin and SH3 domain containing 2	1.43	0.0001	0.0079
Gm20536	predicted gene 20536 [Source:MGI Symbol;Acc:MGI:5142001]	1.43	0.0041	0.0728
Nr2f2	nuclear receptor subfamily 2, group F, member 2	1.42	0.0006	0.0211
Slc9a3r1	solute carrier family 9 (sodium/hydrogen exchanger), member 3 regulator 1	1.42	0.0046	0.0783
Mir22; Mir22hg; Tlcd2	microRNA 22; Mir22 host gene (non-protein coding); TLC domain containing 2	1.42	0.041	0.2799
Gm22806	predicted gene, 22806 [Source:MGI Symbol;Acc:MGI:5452583]	1.42	0.0006	0.023
Ick	intestinal cell kinase	1.42	0.0033	0.064
Dclk3	doublecortin-like kinase 3	1.42	3.03e-05	0.0029
Epsti1	epithelial stromal interaction 1 (breast)	1.42	0.0003	0.0133
Gm25947	predicted gene, 25947 [Source:MGI Symbol;Acc:MGI:5455724]	1.42	0.0024	0.052
Fgd6	FYVE, RhoGEF and PH domain containing 6	1.42	0.0101	0.1256
Npas2	neuronal PAS domain protein 2	1.42	0.0004	0.0179
Mustn1	musculoskeletal, embryonic nuclear protein 1	1.42	0.0003	0.014
Bst2	bone marrow stromal cell antigen 2	1.42	0.0001	0.0083
Paqr9	progestin and adipoQ receptor family member IX	1.42	2.95e-06	0.0006
Lrrc3	leucine rich repeat containing 3	1.42	1.53e-05	0.0018
Fcgr1	Fc receptor, IgG, high affinity I	1.41	0.0052	0.0845
Gadd45a	growth arrest and DNA-damage-inducible 45 alpha	1.41	0.0161	0.1661
Gm13306; Ccl27b; Gm2506	predicted gene 13306; chemokine (C-C motif) ligand 27b; predicted gene 2506	1.41	0.0001	0.0084
Plekhf1	pleckstrin homology domain containing, family F (with FYVE domain) member 1	1.41	0.0113	0.1348
Slc22a15	solute carrier family 22 (organic anion/cation transporter), member 15	1.41	8.44e-05	0.0058
Klkb1; Cyp4v3	kallikrein B, plasma 1; cytochrome P450, family 4, subfamily v, polypeptide 3	1.41	1.01e-06	0.0003
Rsad2	radical S-adenosyl methionine domain containing 2	1.41	0.0051	0.0842
Neat1	nuclear paraspeckle assembly transcript 1 (non-protein coding)	1.41	8.68e-07	0.0003
Nr5a2	nuclear receptor subfamily 5, group A, member 2	1.41	6.19e-05	0.0047
Zfp324	zinc finger protein 324	1.41	0.002	0.0469
Idh1	isocitrate dehydrogenase 1 (NADP+), soluble	1.41	1.34e-06	0.0004
Sp100	nuclear antigen Sp100	1.41	0.0035	0.0655
Tnrc18	trinucleotide repeat containing 18	1.41	0.0017	0.043
Gm13021	predicted gene 13021	1.4	0.0086	0.115
Il22ra1	interleukin 22 receptor, alpha 1	1.4	0.0301	0.2375
Anpep	alanyl (membrane) aminopeptidase	1.4	5.42e-07	0.0002
Spon2	spondin 2, extracellular matrix protein	1.4	0.013	0.1468
Gm20300	predicted gene, 20300	1.4	6.67e-05	0.0049
Camk1d	calcium/calmodulin-dependent protein kinase ID	1.4	0.0012	0.0345
Crot	carnitine O-octanoyltransferase	1.4	0.0009	0.0276
Xaf1	XIAP associated factor 1	1.4	0.0007	0.024
Cyp2c44	cytochrome P450, family 2, subfamily c, polypeptide 44	1.4	0.002	0.047
Gltpd2	glycolipid transfer protein domain containing 2	1.4	0.0052	0.0854
Gckr	glucokinase regulatory protein	1.4	1.08e-10	3.46e-07
Lrit2	leucine-rich repeat, immunoglobulin-like and transmembrane domains 2	1.4	0.0055	0.0877
Atm	ataxia telangiectasia mutated	1.4	1.61e-06	0.0004
Lrfn3; Gm42382	leucine rich repeat and fibronectin type III domain containing 3; predicted gene, 42382	1.4	0.0076	0.1069
Prodh2	proline dehydrogenase (oxidase) 2	1.4	6.24e-06	0.001
Cutal	cutA divalent cation tolerance homolog-like	1.4	0.0002	0.0121
Krtap5-2	keratin associated protein 5-2	1.4	0.0237	0.2081
Mir3962	microRNA 3962	1.4	0.0352	0.2577
Nit2	nitrilase family, member 2	1.4	2.66e-05	0.0026
Olfr1033	olfactory receptor 1033	1.4	0.0242	0.2102
Gpsm2	G-protein signalling modulator 2 (AGS3-like, C. elegans)	1.4	1.27e-06	0.0003
Trim12c; Trim5	tripartite motif-containing 12C; tripartite motif-containing 5	1.4	0.0082	0.111
Tuba4a	tubulin, alpha 4A	1.4	1.5e-05	0.0018
9030624G23Rik	RIKEN cDNA 9030624G23 gene	1.4	0.0071	0.1018
Zfp74	zinc finger protein 74	1.4	0.0003	0.0148
Echdc3	enoyl Coenzyme A hydratase domain containing 3	1.4	0.0001	0.0077
Slc25a23	solute carrier family 25 (mitochondrial carrier; phosphate carrier), member 23	1.39	4.81e-08	3.45e-05
Pml	promyelocytic leukemia	1.39	4.52e-06	0.0008
Chst13	carbohydrate (chondroitin 4) sulfotransferase 13	1.39	0.0037	0.0678
Fam102a	family with sequence similarity 102, member A	1.39	0.0004	0.0162
Tmem19	transmembrane protein 19	1.39	6.37e-05	0.0048
Slfn9	schlafen 9	1.39	0.0035	0.0654
1810058I24Rik	RIKEN cDNA 1810058I24 gene	1.39	6.64e-05	0.0049
Zfp40	zinc finger protein 40	1.39	4.99e-05	0.0041
Plekha6	pleckstrin homology domain containing, family A member 6	1.39	8.82e-07	0.0003
Snx30	sorting nexin family member 30	1.39	2.79e-05	0.0027
Gm20939	predicted gene, 20939	1.39	0.0009	0.0293
Csprs	component of Sp100-rs	1.39	0.0082	0.111
Wdr76	WD repeat domain 76	1.39	1.85e-06	0.0004
Adora1	adenosine A1 receptor	1.39	0.002	0.0468
Gm17023	predicted gene 17023 [Source:MGI Symbol;Acc:MGI:4937850]	1.39	0.0004	0.0175
Slc22a26	solute carrier family 22 (organic cation transporter), member 26	1.39	0.001	0.0305
Sult2a8	sulfotransferase family 2A, dehydroepiandrosterone (DHEA)-preferring, member 8	1.39	0.0001	0.0069
Gm22305	predicted gene, 22305 [Source:MGI Symbol;Acc:MGI:5452082]	1.39	0.0345	0.2548
Pde9a	phosphodiesterase 9A	1.39	4.32e-05	0.0037
D4Ertd617e	DNA segment, Chr 4, ERATO Doi 617, expressed	1.39	0.0001	0.0076
Gm13308; Gm20878; Gm21586	predicted gene 13308; predicted gene, 20878; predicted gene, 21586	1.39	0.0012	0.0347
Gm13308; Gm20878; Gm21586	predicted gene 13308; predicted gene, 20878; predicted gene, 21586	1.39	0.0012	0.0347
Klf12	Kruppel-like factor 12	1.39	4.61e-08	3.45e-05
Met	met proto-oncogene	1.39	4.36e-05	0.0037
Rasgrp2	RAS, guanyl releasing protein 2	1.39	0.0011	0.0335
Syt3	synaptotagmin III	1.38	0.0247	0.2123
Tmem254b; Tmem254c; Tmem254a	transmembrane protein 254b; transmembrane protein 254c; transmembrane protein 254a	1.38	0.0006	0.0223
Mmp19	matrix metallopeptidase 19	1.38	6.9e-06	0.001
LOC105247626; 6030445D17Rik	uncharacterized LOC105247626; RIKEN cDNA 6030445D17 gene [Source:MGI Symbol;Acc:MGI:2443447]	1.38	0.0011	0.032
Mmab	methylmalonic aciduria (cobalamin deficiency) type B homolog (human)	1.38	0.0084	0.1122
Gstm7	glutathione S-transferase, mu 7	1.38	6.18e-05	0.0047
Palld	palladin, cytoskeletal associated protein	1.38	0.0071	0.1024
AI464131	expressed sequence AI464131	1.38	1.93e-06	0.0004
Fn3k	fructosamine 3 kinase	1.38	0.0011	0.0335
Nuak2	NUAK family, SNF1-like kinase, 2	1.38	0.0383	0.2686
Pdgfc	platelet-derived growth factor, C polypeptide	1.38	0.0009	0.029
Naip6; Naip7	NLR family, apoptosis inhibitory protein 6; NLR family, apoptosis inhibitory protein 7	1.38	0.0034	0.0642
Wdr81	WD repeat domain 81	1.38	1.53e-05	0.0018
Zfp955a	zinc finger protein 955A	1.38	0.0056	0.0891
3110045C21Rik	RIKEN cDNA 3110045C21 gene	1.38	0.003	0.0593
Stat5a	signal transducer and activator of transcription 5A	1.38	0.0001	0.0074
Lama4	laminin, alpha 4	1.37	0.0102	0.1261
A330009N23Rik	RIKEN cDNA A330009N23 gene	1.37	0.0191	0.1833
5730409K12Rik	RIKEN cDNA 5730409K12 gene	1.37	0.0002	0.0095
Bphl	biphenyl hydrolase-like (serine hydrolase, breast epithelial mucin-associated antigen)	1.37	2.29e-05	0.0024
Tubb2a	tubulin, beta 2A class IIA	1.37	0.0099	0.1243
Exo5	exonuclease 5	1.37	0.0005	0.0195
Spopl	speckle-type POZ protein-like	1.37	1.33e-05	0.0017
Spata22	spermatogenesis associated 22	1.37	0.0011	0.0335
Gm11337	predicted gene 11337	1.37	0.0064	0.0964
Sugct	succinyl-CoA glutarate-CoA transferase	1.37	4.06e-05	0.0036
Gm23569	predicted gene, 23569 [Source:MGI Symbol;Acc:MGI:5453346]	1.37	0.005	0.0832
Gm25715	predicted gene, 25715 [Source:MGI Symbol;Acc:MGI:5455492]	1.37	0.0054	0.0869
Prlr	prolactin receptor	1.37	0.0004	0.016
Plxnb1	plexin B1	1.37	0.0187	0.181
Prkd3	protein kinase D3	1.37	0.0214	0.1955
Gm13308; Gm20878; Gm21586	predicted gene 13308; predicted gene, 20878; predicted gene, 21586	1.37	0.001	0.0313
Srebf1	sterol regulatory element binding transcription factor 1	1.37	0.0002	0.009
Celsr1	cadherin, EGF LAG seven-pass G-type receptor 1 (flamingo homolog, Drosophila)	1.37	0.0002	0.0112
Casp3	caspase 3	1.37	4.08e-05	0.0036
Acot13	acyl-CoA thioesterase 13	1.37	0.001	0.0302
Prr12	proline rich 12	1.37	0.0076	0.1069
Alg6	asparagine-linked glycosylation 6 (alpha-1,3,-glucosyltransferase)	1.37	0.0047	0.0801
Epha1	Eph receptor A1	1.37	5.2e-07	0.0002
Kdr	kinase insert domain protein receptor	1.37	0.0005	0.0198
Depdc7	DEP domain containing 7	1.37	0.0232	0.2053
Fpr2	formyl peptide receptor 2	1.37	0.0279	0.2271
Fgd4	FYVE, RhoGEF and PH domain containing 4	1.36	7.83e-05	0.0056
Pgpep1	pyroglutamyl-peptidase I	1.36	0.0003	0.0129
Ube2h	ubiquitin-conjugating enzyme E2H	1.36	0.0011	0.0319
Cables2	CDK5 and Abl enzyme substrate 2	1.36	9.51e-07	0.0003
Lbh	limb-bud and heart	1.36	0.0003	0.0131
Tcl1b1	T cell leukemia/lymphoma 1B, 1	1.36	3.74e-05	0.0034
Nab2; Gm16230	Ngfi-A binding protein 2; predicted gene 16230	1.36	0.0113	0.1354
Wwc1	WW, C2 and coiled-coil domain containing 1	1.36	0.001	0.0302
Pld2	phospholipase D2	1.36	0.0003	0.0139
Zfp395	zinc finger protein 395	1.36	0.0003	0.0136
4930430F08Rik	RIKEN cDNA 4930430F08 gene	1.36	0.0159	0.1648
Gm22303	predicted gene, 22303 [Source:MGI Symbol;Acc:MGI:5452080]	1.36	0.0196	0.1862
Map3k13	mitogen-activated protein kinase kinase kinase 13	1.36	0.005	0.0833
Fkbp4	FK506 binding protein 4	1.36	8.22e-05	0.0057
Cgn	cingulin	1.36	5.68e-05	0.0045
Irf9	interferon regulatory factor 9	1.36	0.0005	0.0206
Slc10a5	solute carrier family 10 (sodium/bile acid cotransporter family), member 5	1.36	0.0042	0.0736
Slc25a35	solute carrier family 25, member 35	1.35	0.0024	0.0525
Ccnd2	cyclin D2	1.35	0.0043	0.0749
Irs1	insulin receptor substrate 1	1.35	0.0177	0.1754
Arfgap3	ADP-ribosylation factor GTPase activating protein 3	1.35	0.0053	0.0854
1810034E14Rik	RIKEN cDNA 1810034E14 gene	1.35	0.0035	0.0662
Pld1	phospholipase D1	1.35	0.0001	0.007
Hsd3b7	hydroxy-delta-5-steroid dehydrogenase, 3 beta- and steroid delta-isomerase 7	1.35	8.09e-06	0.0012
Ppp1r16b	protein phosphatase 1, regulatory (inhibitor) subunit 16B	1.35	0.0088	0.1162
Dapk2	death-associated protein kinase 2	1.35	0.0011	0.0334
Gm13306; Ccl27b; Gm2506	predicted gene 13306; chemokine (C-C motif) ligand 27b; predicted gene 2506	1.35	0.0007	0.0248
Gm19327	predicted gene, 19327	1.35	0.0104	0.1284
Clec14a	C-type lectin domain family 14, member a	1.35	0.0012	0.0336
Acot3	acyl-CoA thioesterase 3	1.35	0.0307	0.2394
Cebpa	CCAAT/enhancer binding protein (C/EBP), alpha	1.35	0.0003	0.0142
Mreg	melanoregulin	1.35	2.5e-05	0.0025
6430590A07Rik	RIKEN cDNA 6430590A07 gene	1.35	0.0043	0.0755
Lcmt1	leucine carboxyl methyltransferase 1	1.35	2.01e-06	0.0005
Mrgpra9	MAS-related GPR, member A9	1.35	0.0074	0.1052
Gm22949	predicted gene, 22949 [Source:MGI Symbol;Acc:MGI:5452726]	1.35	0.0112	0.1342
Steap2	six transmembrane epithelial antigen of prostate 2	1.35	0.0007	0.0237
Soat2	sterol O-acyltransferase 2	1.34	5.93e-05	0.0046
Dhrs7	dehydrogenase/reductase (SDR family) member 7	1.34	0.0001	0.008
Gm16098	predicted gene 16098 [Source:MGI Symbol;Acc:MGI:3801762]	1.34	0.0203	0.1894
Zfp455	zinc finger protein 455	1.34	0.0205	0.1906
Gm22586	predicted gene, 22586 [Source:MGI Symbol;Acc:MGI:5452363]	1.34	0.0045	0.0777
Igf2r	insulin-like growth factor 2 receptor	1.34	0.0005	0.0206
Gm10509	zinc finger protein 51 pseudogene	1.34	0.0007	0.0238
Fam107b	family with sequence similarity 107, member B	1.34	8.76e-06	0.0012
Gm23616	predicted gene, 23616 [Source:MGI Symbol;Acc:MGI:5453393]	1.34	0.0061	0.0934
Sowahc	sosondowah ankyrin repeat domain family member C	1.34	0.0078	0.1081
Net1	neuroepithelial cell transforming gene 1	1.34	1.16e-05	0.0015
Plxnd1	plexin D1	1.34	0.002	0.0472
Pisd-ps3	phosphatidylserine decarboxylase, pseudogene 3	1.34	0.0109	0.1318
Rbm47; Gm40311	RNA binding motif protein 47; predicted gene, 40311	1.34	0.0002	0.0119
Gm24934	predicted gene, 24934 [Source:MGI Symbol;Acc:MGI:5454711]	1.34	0.0091	0.1188
Mlxipl	MLX interacting protein-like	1.34	0.0007	0.0241
Gm7367	1110014K08Rik pseudogene	1.34	0.0046	0.0785
Ebpl	emopamil binding protein-like	1.34	8.28e-05	0.0058
Dnajc19	DnaJ (Hsp40) homolog, subfamily C, member 19	1.34	1.73e-05	0.002
5330417C22Rik	RIKEN cDNA 5330417C22 gene	1.34	0.0058	0.0906
Lsm10	U7 snRNP-specific Sm-like protein LSM10	1.34	0.0015	0.0402
Sh3bgrl2	SH3 domain binding glutamic acid-rich protein like 2	1.34	9e-05	0.0061
Zfp36l1	zinc finger protein 36, C3H type-like 1	1.34	0.0012	0.0348
Slc47a1	solute carrier family 47, member 1	1.34	1.8e-06	0.0004
Tbc1d32	TBC1 domain family, member 32	1.34	4.51e-05	0.0038
Hsph1	heat shock 105kDa/110kDa protein 1	1.33	0.0185	0.18
Etnk1	ethanolamine kinase 1	1.33	0.0002	0.0103
Slc40a1	solute carrier family 40 (iron-regulated transporter), member 1	1.33	0.0018	0.0446
Cxcl10	chemokine (C-X-C motif) ligand 10	1.33	0.0019	0.0466
Xxylt1	xyloside xylosyltransferase 1	1.33	2.34e-06	0.0005
Ranbp10	RAN binding protein 10	1.33	0.0021	0.0489
Mir5124a	microRNA 5124a	1.33	0.0053	0.0857
LOC105246895; Gm11772	uncharacterized LOC105246895; predicted gene 11772 [Source:MGI Symbol;Acc:MGI:3649468]	1.33	0.0034	0.0642
Zfp157	zinc finger protein 157	1.33	0.0134	0.1499
Als2cl	ALS2 C-terminal like	1.33	0.0002	0.0105
Ypel2	yippee-like 2 (Drosophila)	1.33	0.0133	0.1492
Gm2506	predicted gene 2506	1.33	0.0015	0.0399
Gm2506	predicted gene 2506	1.33	0.0015	0.0399
Gm2506	predicted gene 2506	1.33	0.0015	0.0399
Cdkn2aipnl	CDKN2A interacting protein N-terminal like	1.33	0.0006	0.0218
Gm10560; Ttll10	predicted gene 10560; tubulin tyrosine ligase-like family, member 10	1.33	0.0066	0.0984
Abcc6	ATP-binding cassette, sub-family C (CFTR/MRP), member 6	1.33	1.91e-06	0.0004
Casp9	caspase 9	1.33	0.0026	0.0545
Gm2666; Csprs	predicted gene 2666; component of Sp100-rs	1.33	0.0296	0.2349
Zfp322a	zinc finger protein 322A	1.33	0.0331	0.2493
B3galnt2	UDP-GalNAc:betaGlcNAc beta 1,3-galactosaminyltransferase, polypeptide 2	1.33	0.0085	0.114
Uba6	ubiquitin-like modifier activating enzyme 6	1.33	0.0004	0.0159
Fbxo25	F-box protein 25	1.33	0.0004	0.0179
2610044O15Rik8	RIKEN cDNA 2610044O15 gene	1.33	0.0004	0.018
Ldha	lactate dehydrogenase A	1.33	0.0002	0.0113
Gpr155	G protein-coupled receptor 155	1.33	1.12e-06	0.0003
Ptms	parathymosin	1.33	0.0005	0.0208
Oog1	oogenesin 1	1.33	0.0028	0.0579
C4b	complement component 4B (Chido blood group)	1.33	0.0017	0.0431
Tenm3	teneurin transmembrane protein 3	1.33	0.0017	0.0426
Acnat1	acyl-coenzyme A amino acid N-acyltransferase 1	1.33	0.0054	0.0869
Ifi44	interferon-induced protein 44	1.33	0.0013	0.0352
S100a13	S100 calcium binding protein A13	1.33	0.0125	0.1435
Ggcx	gamma-glutamyl carboxylase	1.33	0.0002	0.0095
Polr2h	polymerase (RNA) II (DNA directed) polypeptide H	1.33	0.006	0.0925
Gm5620	predicted gene 5620 [Source:MGI Symbol;Acc:MGI:3647798]	1.33	0.0003	0.0129
Rubcn	RUN domain and cysteine-rich domain containing, Beclin 1-interacting protein	1.32	0.0377	0.2668
Pold2	polymerase (DNA directed), delta 2, regulatory subunit	1.32	0.0018	0.0445
Cnpy4	canopy 4 homolog (zebrafish)	1.32	0.0005	0.0189
Prickle3	prickle homolog 3 (Drosophila)	1.32	0.0007	0.0249
Sgpl1	sphingosine phosphate lyase 1	1.32	1.39e-06	0.0004
Plk2	polo-like kinase 2	1.32	0.0024	0.0523
Gm23276	predicted gene, 23276 [Source:MGI Symbol;Acc:MGI:5453053]	1.32	0.0323	0.2459
H2-T22; H2-T9	histocompatibility 2, T region locus 22; histocompatibility 2, T region locus 9	1.32	0.0038	0.0696
Arhgap12	Rho GTPase activating protein 12	1.32	6.95e-07	0.0003
Vldlr	very low density lipoprotein receptor	1.32	0.0016	0.0411
Myct1	myc target 1	1.32	0.0067	0.0985
Slco1b2	solute carrier organic anion transporter family, member 1b2	1.32	0.0003	0.0127
Pbld1	phenazine biosynthesis-like protein domain containing 1	1.32	0.0023	0.0509
Slc26a6	solute carrier family 26, member 6	1.32	0.0148	0.158
Tubb5	tubulin, beta 5 class I	1.32	0.0076	0.1068
Adgre4	adhesion G protein-coupled receptor E4	1.32	0.0485	0.3041
Rpa3	replication protein A3	1.32	0.0079	0.1092
Lasp1	LIM and SH3 protein 1	1.32	7.66e-06	0.0011
Stx1b	syntaxin 1B	1.32	0.0011	0.0327
Hes6	hairy and enhancer of split 6	1.32	9.76e-05	0.0064
Gm38510; Csprs	predicted gene, 38510; component of Sp100-rs	1.32	0.0016	0.0409
Eepd1	endonuclease/exonuclease/phosphatase family domain containing 1	1.32	8.62e-07	0.0003
Gm26510	predicted gene, 26510	1.32	0.0442	0.2902
Clec4g	C-type lectin domain family 4, member g	1.32	0.0058	0.0907
Igh-V11; Ighv11-2	immunoglobulin heavy chain (V11 family); immunoglobulin heavy variable V11-2	1.32	0.0013	0.0365
Maob	monoamine oxidase B	1.32	2.24e-05	0.0024
Cldn20	claudin 20	1.32	0.007	0.1014
Gm25497	predicted gene, 25497 [Source:MGI Symbol;Acc:MGI:5455274]	1.32	0.0058	0.0908
Tmc4	transmembrane channel-like gene family 4	1.32	5.03e-05	0.0041
Selplg	selectin, platelet (p-selectin) ligand	1.32	0.0004	0.0177
Rnf43	ring finger protein 43	1.32	0.0049	0.0816
Kdm1b	lysine (K)-specific demethylase 1B	1.32	8.08e-05	0.0057
Lilr4b	leukocyte immunoglobulin-like receptor, subfamily B, member 4B	1.32	0.0105	0.1294
Gm2061	predicted gene 2061	1.32	0.0177	0.175
A930038B10Rik	RIKEN cDNA A930038B10 gene	1.32	0.0018	0.0446
Inpp5f	inositol polyphosphate-5-phosphatase F	1.32	6.85e-05	0.005
Nadk2	NAD kinase 2, mitochondrial	1.32	3.61e-07	0.0002
Ankrd23	ankyrin repeat domain 23	1.32	0.0035	0.0654
Rufy3	RUN and FYVE domain containing 3	1.32	3.66e-05	0.0033
1700066M21Rik	RIKEN cDNA 1700066M21 gene	1.31	0.0038	0.0692
Pola2	polymerase (DNA directed), alpha 2	1.31	0.0017	0.0424
Mmd	monocyte to macrophage differentiation-associated	1.31	0.0021	0.0481
Pacsin2	protein kinase C and casein kinase substrate in neurons 2	1.31	3.16e-05	0.003
Ppih	peptidyl prolyl isomerase H	1.31	0.0478	0.3016
Prune	prune homolog (Drosophila)	1.31	0.0002	0.0116
Arhgap18	Rho GTPase activating protein 18	1.31	0.0005	0.0195
Ugcg	UDP-glucose ceramide glucosyltransferase	1.31	0.0119	0.1389
Ppil1	peptidylprolyl isomerase (cyclophilin)-like 1	1.31	6.12e-06	0.001
Poli	polymerase (DNA directed), iota	1.31	0.002	0.0473
Hjurp; 6430706D22Rik; A730008H23Rik	Holliday junction recognition protein; RIKEN cDNA 6430706D22 gene; RIKEN cDNA A730008H23 gene	1.31	0.0018	0.0446
Madd	MAP-kinase activating death domain	1.31	0.0031	0.0603
Tmem184b	transmembrane protein 184b	1.31	0.0005	0.0195
Pde4a	phosphodiesterase 4A, cAMP specific	1.31	0.0027	0.0566
Igh-V7183; Ighm; Igh-VJ558; Ighj3; Ighv4-2; Ighg; Ighv5-9	immunoglobulin heavy chain (V7183 family); immunoglobulin heavy constant mu; immunoglobulin heavy chain (J558 family); immunoglobulin heavy joining 3; immunoglobulin heavy variable V4-2; Immunoglobulin heavy chain (gamma polypeptide); immunoglobulin heavy variable 5-9	1.31	0.023	0.2042
Acbd5	acyl-Coenzyme A binding domain containing 5	1.31	5.41e-05	0.0043
Plekhb1	pleckstrin homology domain containing, family B (evectins) member 1	1.31	0.0016	0.0406
Dnajc12	DnaJ (Hsp40) homolog, subfamily C, member 12	1.31	0.0007	0.0238
Dixdc1	DIX domain containing 1	1.31	0.0006	0.0215
2610528J11Rik	RIKEN cDNA 2610528J11 gene	1.31	0.0008	0.0269
1700030C10Rik	RIKEN cDNA 1700030C10 gene	1.31	0.0008	0.0275
Mbl1	mannose-binding lectin (protein A) 1	1.31	0.0001	0.0084
Grpel2	GrpE-like 2, mitochondrial	1.31	0.0154	0.1619
Sgms2	sphingomyelin synthase 2	1.31	0.012	0.1395
Ccdc171	coiled-coil domain containing 171	1.31	0.0017	0.0424
Slc35d2	solute carrier family 35, member D2	1.31	8.17e-05	0.0057
Umad1	UMAP1-MVP12 associated (UMA) domain containing 1	1.31	2.66e-05	0.0026
Stip1	stress-induced phosphoprotein 1	1.31	0.0025	0.053
Nav2	neuron navigator 2	1.31	3.64e-05	0.0033
Ces1g	carboxylesterase 1G	1.31	0.001	0.0314
Prps2	phosphoribosyl pyrophosphate synthetase 2	1.31	0.0025	0.0535
Cers6	ceramide synthase 6	1.31	0.0093	0.1199
Car14	carbonic anhydrase 14	1.31	7.95e-05	0.0056
Tgoln1; Tgoln2	trans-golgi network protein; trans-golgi network protein 2	1.31	0.0007	0.0245
Tpgs2	tubulin polyglutamylase complex subunit 2	1.31	0.0006	0.0223
Ncam2	neural cell adhesion molecule 2	1.31	0.0034	0.0644
Fbxo18	F-box protein 18	1.31	3.33e-05	0.0031
4930402H24Rik	RIKEN cDNA 4930402H24 gene	1.31	0.0005	0.0206
Nudt2	nudix (nucleoside diphosphate linked moiety X)-type motif 2	1.31	0.0144	0.156
Nnt	nicotinamide nucleotide transhydrogenase	1.31	0.0027	0.0562
Prox1	prospero homeobox 1	1.3	0.0023	0.0516
Gm25612	predicted gene, 25612 [Source:MGI Symbol;Acc:MGI:5455389]	1.3	0.0229	0.2037
Lrat	lecithin-retinol acyltransferase (phosphatidylcholine-retinol-O-acyltransferase)	1.3	0.0034	0.0642
Etaa1os	Ewing tumor-associated antigen 1, opposite strand	1.3	0.0017	0.0431
Rassf3	Ras association (RalGDS/AF-6) domain family member 3	1.3	0.0097	0.1231
Gm14406	predicted gene 14406 [Source:MGI Symbol;Acc:MGI:3649838]	1.3	0.0417	0.282
Fzd8	frizzled homolog 8 (Drosophila)	1.3	0.0057	0.0899
Carhsp1	calcium regulated heat stable protein 1	1.3	0.0007	0.0252
Gm22708	predicted gene, 22708 [Source:MGI Symbol;Acc:MGI:5452485]	1.3	0.0141	0.1547
Rai14	retinoic acid induced 14	1.3	5.29e-06	0.0009
Isg15	ISG15 ubiquitin-like modifier	1.3	0.0104	0.128
Mpp1	membrane protein, palmitoylated	1.3	6.19e-05	0.0047
Igsf5	immunoglobulin superfamily, member 5	1.3	0.0003	0.0132
Mospd2	motile sperm domain containing 2	1.3	0.0007	0.0252
Chdh	choline dehydrogenase	1.3	0.0002	0.0086
Hykk	hydroxylysine kinase 1	1.3	0.0049	0.0824
Akr1c19	aldo-keto reductase family 1, member C19	1.3	0.0001	0.0084
Cdca7	cell division cycle associated 7	1.3	0.0215	0.1957
Hn1l	hematological and neurological expressed 1-like	1.3	0.0016	0.0409
Taf7	TAF7 RNA polymerase II, TATA box binding protein (TBP)-associated factor	1.3	0.0035	0.0658
Gm24433	predicted gene, 24433 [Source:MGI Symbol;Acc:MGI:5454210]	1.3	0.0031	0.0612
Trim21	tripartite motif-containing 21	1.3	0.001	0.0299
4930412C18Rik	RIKEN cDNA 4930412C18 gene	1.3	0.001	0.0311
Gm17576	predicted gene, 17576	1.3	0.0007	0.0252
Platr22	pluripotency associated transcript 22	1.3	0.0006	0.0228
Wdr19	WD repeat domain 19	1.3	0.002	0.047
Dpysl2	dihydropyrimidinase-like 2	1.3	0.0082	0.1115
Tmprss6	transmembrane serine protease 6	1.3	0.0002	0.012
Junb	jun B proto-oncogene	1.3	0.0081	0.1105
Pdp2	pyruvate dehyrogenase phosphatase catalytic subunit 2	1.3	0.001	0.0302
Gm12336	predicted gene 12336 [Source:MGI Symbol;Acc:MGI:3650722]	1.3	0.0371	0.265
Igkv4-57-1	immunoglobulin kappa variable 4-57-1	1.3	0.0035	0.0653
Ruvbl1	RuvB-like protein 1	1.3	0.0029	0.059
Abca8b	ATP-binding cassette, sub-family A (ABC1), member 8b	1.3	0.0021	0.0482
Fkbp14; Gm38818	FK506 binding protein 14; predicted gene, 38818	1.3	0.0005	0.0195
Gpr12	G-protein coupled receptor 12	1.3	0.0074	0.1048
Spsb2	splA/ryanodine receptor domain and SOCS box containing 2	1.3	0.0013	0.0361
Ift27	intraflagellar transport 27	1.3	0.0025	0.0532
Tmem220	transmembrane protein 220	1.3	0.0007	0.0238
Metrnl	meteorin, glial cell differentiation regulator-like	1.3	0.0021	0.0481
Iigp1	interferon inducible GTPase 1	1.3	0.0006	0.0232
Ddx11	DEAD/H (Asp-Glu-Ala-Asp/His) box helicase 11	1.3	0.0005	0.0209
LOC102640779; 2900052L18Rik	uncharacterized LOC102640779; RIKEN cDNA 2900052L18 gene [Source:MGI Symbol;Acc:MGI:1924085]	1.3	3.97e-05	0.0035
Stat1	signal transducer and activator of transcription 1	1.3	3.1e-05	0.0029
Vmn2r33	vomeronasal 2, receptor 33	1.3	0.013	0.1473
Thumpd2	THUMP domain containing 2	1.3	0.0029	0.0586
Gm14532	predicted gene 14532	1.3	0.0124	0.1426
Vamp5	vesicle-associated membrane protein 5	1.29	0.0004	0.0161
Slc44a3	solute carrier family 44, member 3	1.29	0.0051	0.0833
Gas1	growth arrest specific 1	1.29	0.0025	0.0533
Slc29a3	solute carrier family 29 (nucleoside transporters), member 3	1.29	0.003	0.0597
Actn1	actinin, alpha 1	1.29	1.06e-05	0.0014
Gm3428	predicted gene 3428	1.29	0.0235	0.2072
Haus1	HAUS augmin-like complex, subunit 1	1.29	0.0175	0.1741
Ak4	adenylate kinase 4	1.29	0.0003	0.0129
Aoah	acyloxyacyl hydrolase	1.29	0.0297	0.2354
Gm25322	predicted gene, 25322 [Source:MGI Symbol;Acc:MGI:5455099]	1.29	0.0294	0.2342
Atg4c	autophagy related 4C, cysteine peptidase	1.29	0.0059	0.0915
Flrt2	fibronectin leucine rich transmembrane protein 2	1.29	0.0023	0.0517
Ap2a2	adaptor-related protein complex 2, alpha 2 subunit	1.29	0.0013	0.0362
Entpd7	ectonucleoside triphosphate diphosphohydrolase 7	1.29	0.0221	0.1991
Lin37	lin-37 homolog (C. elegans)	1.29	0.004	0.0718
Cyp2d40	cytochrome P450, family 2, subfamily d, polypeptide 40	1.29	0.0137	0.1517
Abcb10	ATP-binding cassette, sub-family B (MDR/TAP), member 10	1.29	0.0001	0.0082
Pias3	protein inhibitor of activated STAT 3	1.29	0.0157	0.1639
L3hypdh	L-3-hydroxyproline dehydratase (trans-)	1.29	0.0002	0.0086
Syne2; Mir5101	spectrin repeat containing, nuclear envelope 2; microRNA 5101	1.29	3.36e-06	0.0006
Plpp3	phospholipid phosphatase 3	1.29	1.56e-05	0.0018
Ephb4	Eph receptor B4	1.29	0.0006	0.0223
Eid3	EP300 interacting inhibitor of differentiation 3	1.29	0.048	0.3022
Tstd2	thiosulfate sulfurtransferase (rhodanese)-like domain containing 2	1.29	0.0109	0.1324
Rcor3	REST corepressor 3	1.29	0.0002	0.0099
Ccdc142; Mrpl53	coiled-coil domain containing 142; mitochondrial ribosomal protein L53	1.29	0.0009	0.0298
Bcar1	breast cancer anti-estrogen resistance 1	1.29	0.0007	0.0238
Kctd21	potassium channel tetramerisation domain containing 21	1.29	0.0376	0.2667
Map3k1	mitogen-activated protein kinase kinase kinase 1	1.29	0.0074	0.1053
Zfp39	zinc finger protein 39	1.29	0.0225	0.2017
Slc25a45	solute carrier family 25, member 45	1.29	0.0004	0.0178
Ces2e	carboxylesterase 2E	1.29	0.0007	0.0242
Wbp5	WW domain binding protein 5	1.29	0.0049	0.0825
Cldn12	claudin 12	1.29	0.0001	0.0066
Oas1g	2-5 oligoadenylate synthetase 1G	1.29	0.0442	0.2903
Gm20337	predicted gene, 20337	1.29	0.0192	0.1837
Ces1d	carboxylesterase 1D	1.29	0.0003	0.0152
Gm26669	predicted gene, 26669 [Source:MGI Symbol;Acc:MGI:5477163]	1.29	0.0011	0.0333
C1s1	complement component 1, s subcomponent 1	1.29	0.0004	0.0175
Irf2	interferon regulatory factor 2	1.29	0.0008	0.0269
Cldn3	claudin 3	1.29	0.0001	0.0083
Gm2022	predicted pseudogene 2022	1.29	0.0309	0.2404
Pxdn	peroxidasin homolog (Drosophila)	1.29	0.0297	0.235
C1galt1	core 1 synthase, glycoprotein-N-acetylgalactosamine 3-beta-galactosyltransferase, 1	1.29	0.0002	0.0099
Parp8	poly (ADP-ribose) polymerase family, member 8	1.29	0.0028	0.0578
Gm15234	predicted gene 15234 [Source:MGI Symbol;Acc:MGI:3705137]	1.29	0.0477	0.3015
Ttc21b	tetratricopeptide repeat domain 21B	1.29	0.0024	0.0529
Apobec1	apolipoprotein B mRNA editing enzyme, catalytic polypeptide 1	1.29	0.0087	0.1151
Ostc	oligosaccharyltransferase complex subunit	1.29	0.0021	0.0489
Dhrs11	dehydrogenase/reductase (SDR family) member 11	1.28	0.0016	0.0412
Ppm1k	protein phosphatase 1K (PP2C domain containing)	1.28	0.0176	0.1747
Bik	BCL2-interacting killer	1.28	0.0001	0.0077
Siae	sialic acid acetylesterase	1.28	0.0002	0.0119
Gm12060	selenoprotein K pseudogene	1.28	0.0015	0.0395
Slc10a7	solute carrier family 10 (sodium/bile acid cotransporter family), member 7	1.28	0.007	0.1017
Pknox2	Pbx/knotted 1 homeobox 2	1.28	0.0005	0.0192
Trac	T cell receptor alpha constant	1.28	0.0157	0.1639
Eid1	EP300 interacting inhibitor of differentiation 1	1.28	0.0122	0.1406
Gabarapl1	gamma-aminobutyric acid (GABA) A receptor-associated protein-like 1	1.28	0.048	0.3022
Igfals	insulin-like growth factor binding protein, acid labile subunit	1.28	8.36e-05	0.0058
Ralgps2	Ral GEF with PH domain and SH3 binding motif 2	1.28	0.0003	0.0133
Gm25716	predicted gene, 25716 [Source:MGI Symbol;Acc:MGI:5455493]	1.28	0.0012	0.0337
Fbf1	Fas (TNFRSF6) binding factor 1	1.28	0.0002	0.0119
Ptprk	protein tyrosine phosphatase, receptor type, K	1.28	2.17e-06	0.0005
Ormdl1	ORM1-like 1 (S. cerevisiae)	1.28	0.0003	0.0131
Gm5423	predicted gene 5423 [Source:MGI Symbol;Acc:MGI:3643175]	1.28	0.0302	0.2375
6430573F11Rik	RIKEN cDNA 6430573F11 gene	1.28	0.0037	0.0681
Invs	inversin	1.28	0.0036	0.0674
Atp8b1	ATPase, class I, type 8B, member 1	1.28	1.04e-05	0.0014
Gm6880; Gm15363	predicted gene 6880; predicted gene 15363	1.28	0.0433	0.2871
Rin3	Ras and Rab interactor 3	1.28	7.11e-05	0.0051
Gm4559	predicted gene 4559	1.28	0.0007	0.0235
Fas	Fas (TNF receptor superfamily member 6)	1.28	0.0168	0.1699
AI661453	expressed sequence AI661453	1.28	0.0012	0.0347
Zkscan8	zinc finger with KRAB and SCAN domains 8	1.28	0.027	0.2234
Extl2	exostoses (multiple)-like 2	1.28	0.0015	0.0403
Fam213b	family with sequence similarity 213, member B	1.28	0.0023	0.0516
Amer1	APC membrane recruitment 1	1.28	0.001	0.0299
Shmt1	serine hydroxymethyltransferase 1 (soluble)	1.28	0.0001	0.0078
Bahcc1	BAH domain and coiled-coil containing 1	1.28	0.0028	0.0572
Pvrl3	poliovirus receptor-related 3	1.28	3.53e-06	0.0006
Emc9	ER membrane protein complex subunit 9	1.28	0.0003	0.0142
Exoc8	exocyst complex component 8	1.28	0.0012	0.0344
Rpain	RPA interacting protein	1.28	0.0035	0.0653
E2f6	E2F transcription factor 6	1.28	0.0082	0.1112
Bche	butyrylcholinesterase	1.28	0.0009	0.0299
Trim12a	tripartite motif-containing 12A	1.28	0.0305	0.2389
Slc12a7	solute carrier family 12, member 7	1.28	0.009	0.1179
Gm6548	eukaryotic translation elongation factor 1 alpha 1 pseudogene	1.28	0.0006	0.0213
Folr2	folate receptor 2 (fetal)	1.28	0.0396	0.2747
Gm24174	predicted gene, 24174 [Source:MGI Symbol;Acc:MGI:5453951]	1.28	0.0411	0.2803
Msr1	macrophage scavenger receptor 1	1.28	0.0366	0.263
Timd2	T cell immunoglobulin and mucin domain containing 2	1.28	0.002	0.0474
Oasl2	2-5 oligoadenylate synthetase-like 2	1.28	0.0069	0.1007
Smad3	SMAD family member 3	1.28	0.0005	0.0208
Cgnl1	cingulin-like 1	1.28	0.0001	0.0082
Fam110c	family with sequence similarity 110, member C	1.28	0.005	0.0829
Pgbd1	piggyBac transposable element derived 1	1.28	0.0118	0.1383
Olfr544	olfactory receptor 544	1.28	0.0375	0.2665
Nfe2l1	nuclear factor, erythroid derived 2,-like 1	1.28	0.0063	0.0954
Gm4952	predicted gene 4952	1.28	0.0061	0.0933
Gm36856	predicted gene, 36856	1.28	0.0005	0.0193
Slc38a7	solute carrier family 38, member 7	1.28	0.0017	0.0437
Ganc; Capn3	glucosidase, alpha; neutral C; calpain 3	1.28	0.0005	0.0195
Itih4	inter alpha-trypsin inhibitor, heavy chain 4	1.28	0.0004	0.0167
0610007P14Rik	RIKEN cDNA 0610007P14 gene	1.28	0.0032	0.0626
Gbp3	guanylate binding protein 3	1.28	0.0143	0.1554
Nthl1	nth (endonuclease III)-like 1 (E.coli)	1.28	7.72e-05	0.0055
Mtnr1a	melatonin receptor 1A	1.28	0.0002	0.0119
Golga1	golgi autoantigen, golgin subfamily a, 1	1.28	0.0118	0.1384
Parp9	poly (ADP-ribose) polymerase family, member 9	1.28	0.0004	0.0171
AB010352	cDNA sequence AB010352	1.28	0.0242	0.2102
Mtfp1	mitochondrial fission process 1	1.28	0.002	0.0479
1700011H14Rik	RIKEN cDNA 1700011H14 gene	1.28	0.0061	0.0935
Nmi	N-myc (and STAT) interactor	1.28	0.0011	0.0331
Gm26525	predicted gene, 26525 [Source:MGI Symbol;Acc:MGI:5477019]	1.28	0.0093	0.1201
Alg14	asparagine-linked glycosylation 14	1.27	0.0148	0.158
C2cd2	C2 calcium-dependent domain containing 2	1.27	6.34e-05	0.0048
Gm3170; Gm3348	predicted gene 3170 [Source:MGI Symbol;Acc:MGI:3781349]; predicted gene 3348 [Source:MGI Symbol;Acc:MGI:3781526]	1.27	0.0035	0.0655
Cyp2c54	cytochrome P450, family 2, subfamily c, polypeptide 54	1.27	0.0041	0.0724
Als2	amyotrophic lateral sclerosis 2 (juvenile)	1.27	0.0005	0.0188
Spata13	spermatogenesis associated 13	1.27	0.0019	0.0459
Fam168a	family with sequence similarity 168, member A	1.27	2.85e-06	0.0006
Tmem94	transmembrane protein 94	1.27	0.0012	0.0347
Cdadc1	cytidine and dCMP deaminase domain containing 1	1.27	4.33e-06	0.0008
Trrap	transformation/transcription domain-associated protein	1.27	1.77e-05	0.002
Pls3	plastin 3 (T-isoform)	1.27	1.39e-06	0.0004
Cpne2	copine II	1.27	7.86e-06	0.0012
Rasgrp3	RAS, guanyl releasing protein 3	1.27	0.0149	0.1591
Hpgd	hydroxyprostaglandin dehydrogenase 15 (NAD)	1.27	0.0002	0.0116
Igip; Pura	IgA inducing protein; purine rich element binding protein A	1.27	0.0002	0.0098
Fam50a	family with sequence similarity 50, member A	1.27	0.0009	0.0277
Tfpi	tissue factor pathway inhibitor	1.27	0.0046	0.0783
Slc19a2	solute carrier family 19 (thiamine transporter), member 2	1.27	0.0492	0.3061
Gm12701	predicted gene 12701	1.27	0.0043	0.075
Stat4	signal transducer and activator of transcription 4	1.27	0.0471	0.3009
Iqce	IQ motif containing E	1.27	0.0029	0.0586
Mrpl49	mitochondrial ribosomal protein L49	1.27	0.0354	0.2584
Gm15327	predicted gene 15327	1.27	0.0485	0.3041
Adra1a	adrenergic receptor, alpha 1a	1.27	0.0002	0.0107
Kctd12	potassium channel tetramerisation domain containing 12	1.27	0.0151	0.1601
Irf3	interferon regulatory factor 3	1.27	0.0092	0.1193
Gm26236	predicted gene, 26236 [Source:MGI Symbol;Acc:MGI:5456013]	1.27	0.0002	0.0112
Pts	6-pyruvoyl-tetrahydropterin synthase	1.27	0.0015	0.04
Dhrs1	dehydrogenase/reductase (SDR family) member 1	1.27	0.0247	0.2123
Ugdh; Smim14	UDP-glucose dehydrogenase; small integral membrane protein 14	1.27	0.006	0.0929
Dsp	desmoplakin	1.27	0.0003	0.0142
9030622O22Rik	RIKEN cDNA 9030622O22 gene	1.27	0.0293	0.2337
Plin2	perilipin 2	1.27	0.0022	0.0494
Gmds	GDP-mannose 4, 6-dehydratase	1.27	0.0009	0.0276
Vps45	vacuolar protein sorting 45 (yeast)	1.27	0.0206	0.1912
Calhm2	calcium homeostasis modulator 2	1.27	0.0004	0.0176
Bcorl1	BCL6 co-repressor-like 1	1.27	7.93e-06	0.0012
BC037704	cDNA sequence BC037704	1.27	0.0008	0.0268
Jak2	Janus kinase 2	1.27	1e-05	0.0014
Fam20c	family with sequence similarity 20, member C	1.27	0.0003	0.0143
Gm22764	predicted gene, 22764 [Source:MGI Symbol;Acc:MGI:5452541]	1.27	0.0112	0.1345
Sparcl1	SPARC-like 1	1.27	0.0016	0.0417
Arhgef19	Rho guanine nucleotide exchange factor (GEF) 19	1.27	0.0009	0.0294
Ntn3	netrin 3	1.27	0.0013	0.0361
Gm15902	predicted gene 15902 [Source:MGI Symbol;Acc:MGI:3802133]	1.27	0.0371	0.265
H2-Q10	histocompatibility 2, Q region locus 10	1.27	2.4e-05	0.0025
Mpv17	MpV17 mitochondrial inner membrane protein	1.27	0.0016	0.0409
Rabif	RAB interacting factor	1.27	0.0063	0.0949
Camk1	calcium/calmodulin-dependent protein kinase I	1.27	0.0174	0.1734
Chd9	chromodomain helicase DNA binding protein 9	1.27	2.09e-06	0.0005
Olfr978	olfactory receptor 978	1.27	0.0092	0.1194
Mtch1	mitochondrial carrier homolog 1 (C. elegans)	1.27	0.0002	0.0112
Zfp799	zinc finger protein 799	1.27	0.0189	0.1817
Sell	selectin, lymphocyte	1.27	0.0173	0.1727
Lmbrd2	LMBR1 domain containing 2	1.27	2.24e-06	0.0005
Ccpg1os	cell cycle progression 1, opposite strand	1.27	0.0195	0.1857
Jrkl	Jrk-like	1.27	0.0035	0.0661
Tmem81	transmembrane protein 81	1.27	0.001	0.0299
Gm11837	predicted gene 11837	1.27	0.004	0.0715
Pycrl	pyrroline-5-carboxylate reductase-like	1.27	0.0031	0.0605
Ocln	occludin	1.27	0.0174	0.1734
Impa1	inositol (myo)-1(or 4)-monophosphatase 1	1.27	0.004	0.0714
Bcl3	B cell leukemia/lymphoma 3	1.27	0.005	0.0829
Slc25a48; AW011956	solute carrier family 25, member 48; expressed sequence AW011956	1.27	0.0469	0.3007
Slc39a8	solute carrier family 39 (metal ion transporter), member 8	1.26	0.0002	0.0119
Twsg1	twisted gastrulation homolog 1 (Drosophila)	1.26	3.73e-05	0.0034
Nanp	N-acetylneuraminic acid phosphatase	1.26	0.0134	0.1494
Sphk2	sphingosine kinase 2	1.26	0.0009	0.0289
Fam13b	family with sequence similarity 13, member B	1.26	0.0001	0.0083
Fbxl5	F-box and leucine-rich repeat protein 5	1.26	1.82e-05	0.0021
Cxcl16	chemokine (C-X-C motif) ligand 16	1.26	0.0082	0.111
Gm26693	predicted gene, 26693 [Source:MGI Symbol;Acc:MGI:5477187]	1.26	0.0068	0.0999
Gm21370	predicted gene, 21370	1.26	0.0244	0.2109
Mmp15	matrix metallopeptidase 15	1.26	0.0006	0.0213
Yeats2	YEATS domain containing 2	1.26	0.0003	0.0142
Tmem170	transmembrane protein 170	1.26	0.0027	0.0559
Unc119	unc-119 homolog (C. elegans)	1.26	0.0121	0.1401
Socs3	suppressor of cytokine signaling 3	1.26	0.0486	0.3041
Klhl13	kelch-like 13	1.26	0.0022	0.0494
Gm25014	predicted gene, 25014 [Source:MGI Symbol;Acc:MGI:5454791]	1.26	0.0156	0.1631
Ralgps1	Ral GEF with PH domain and SH3 binding motif 1	1.26	0.0467	0.3001
Dexi	dexamethasone-induced transcript	1.26	0.007	0.101
Gm12166	predicted gene 12166 [Source:MGI Symbol;Acc:MGI:3650635]	1.26	0.0208	0.1925
4930455H04Rik	RIKEN cDNA 4930455H04 gene	1.26	0.0027	0.0559
Gm13840	predicted gene 13840	1.26	0.0149	0.159
Rdh5; Bloc1s1	retinol dehydrogenase 5; biogenesis of lysosomal organelles complex-1, subunit 1	1.26	0.0017	0.0424
Gm21188	predicted gene, 21188	1.26	0.0008	0.0275
Elmod2	ELMO/CED-12 domain containing 2	1.26	0.0037	0.0678
A730017L22Rik; 4930402H24Rik	RIKEN cDNA A730017L22 gene; RIKEN cDNA 4930402H24 gene	1.26	0.0038	0.0686
LOC102642272; LOC102632291; Gm2568	uncharacterized LOC102642272; uncharacterized LOC102632291; predicted gene 2568 [Source:MGI Symbol;Acc:MGI:3780735]	1.26	0.0025	0.0532
Rbms3	RNA binding motif, single stranded interacting protein	1.26	0.0013	0.0361
Tbccd1	TBCC domain containing 1	1.26	0.0039	0.071
Zfp72	zinc finger protein 72	1.26	0.0183	0.1784
Tek	endothelial-specific receptor tyrosine kinase	1.26	0.0098	0.1237
Atf5	activating transcription factor 5	1.26	0.0092	0.1191
Gm16135	predicted gene 16135 [Source:MGI Symbol;Acc:MGI:3802138]	1.26	0.01	0.1252
Isoc1	isochorismatase domain containing 1	1.26	2.19e-06	0.0005
Fign	fidgetin	1.26	0.0012	0.0347
Ccdc138	coiled-coil domain containing 138	1.26	0.0215	0.196
Pkhd1	polycystic kidney and hepatic disease 1	1.26	0.0026	0.0542
Gm24698	predicted gene, 24698 [Source:MGI Symbol;Acc:MGI:5454475]	1.26	0.0319	0.2446
3110039I08Rik	RIKEN cDNA 3110039I08 gene	1.26	0.0222	0.1999
Ttc9c	tetratricopeptide repeat domain 9C	1.26	0.0021	0.0491
Abhd14b	abhydrolase domain containing 14b	1.26	0.002	0.0471
Ift80	intraflagellar transport 80	1.26	0.0034	0.0645
Fam210a	family with sequence similarity 210, member A	1.26	0.0005	0.0195
Saal1	serum amyloid A-like 1	1.26	0.0088	0.1159
Ngf	nerve growth factor	1.26	0.0043	0.0754
Gm19696	predicted gene, 19696	1.26	0.0022	0.0494
Mettl18	methyltransferase like 18	1.26	0.0035	0.0653
LOC102636558	component of Sp100-rs-like	1.26	0.0322	0.2456
Tmem102	transmembrane protein 102	1.26	0.0006	0.0212
Gm25537	predicted gene, 25537 [Source:MGI Symbol;Acc:MGI:5455314]	1.26	0.0083	0.1119
4931414P19Rik	RIKEN cDNA 4931414P19 gene	1.26	0.0192	0.1839
Pcyox1	prenylcysteine oxidase 1	1.26	0.0001	0.0068
Ppp1r13b	protein phosphatase 1, regulatory (inhibitor) subunit 13B	1.26	3.52e-06	0.0006
Smad6	SMAD family member 6	1.26	0.0011	0.0335
Rmdn2	regulator of microtubule dynamics 2	1.26	0.0069	0.1007
St3gal3	ST3 beta-galactoside alpha-2,3-sialyltransferase 3	1.25	0.0042	0.0735
Trav6-4	T cell receptor alpha variable 6-4	1.25	0.0205	0.1905
LOC102639013; Gm14246	uncharacterized LOC102639013; predicted gene 14246 [Source:MGI Symbol;Acc:MGI:3651253]	1.25	0.0201	0.1886
Stxbp6; Gm38487	syntaxin binding protein 6 (amisyn); predicted gene, 38487	1.25	3.8e-05	0.0034
Tmx3	thioredoxin-related transmembrane protein 3	1.25	0.003	0.0595
Agxt	alanine-glyoxylate aminotransferase	1.25	0.0062	0.0942
Gm22826	predicted gene, 22826 [Source:MGI Symbol;Acc:MGI:5452603]	1.25	0.0216	0.1965
Sh2d4a	SH2 domain containing 4A	1.25	0.007	0.101
Pipox	pipecolic acid oxidase	1.25	1.29e-05	0.0017
Cdh26	cadherin-like 26	1.25	0.0046	0.0784
Etl4	enhancer trap locus 4	1.25	0.0023	0.0516
Znfx1	zinc finger, NFX1-type containing 1	1.25	0.0001	0.0079
Srr	serine racemase	1.25	0.0099	0.1241
Daam1	dishevelled associated activator of morphogenesis 1	1.25	0.0027	0.0562
Tfpi2	tissue factor pathway inhibitor 2	1.25	0.0059	0.0914
Mitd1	MIT, microtubule interacting and transport, domain containing 1	1.25	0.0057	0.0899
Kbtbd4	kelch repeat and BTB (POZ) domain containing 4	1.25	0.0359	0.2607
Ddr2	discoidin domain receptor family, member 2	1.25	0.0483	0.3035
Zfp946	zinc finger protein 946	1.25	0.0025	0.0532
Rfx3	regulatory factor X, 3 (influences HLA class II expression)	1.25	7.02e-05	0.0051
Tjp2	tight junction protein 2	1.25	0.0017	0.0422
Fchsd2	FCH and double SH3 domains 2	1.25	0.0249	0.2131
Sorbs1	sorbin and SH3 domain containing 1	1.25	0.0038	0.0697
Vmn2r74	vomeronasal 2, receptor 74	1.25	0.0485	0.3041
Xylb	xylulokinase homolog (H. influenzae)	1.25	0.0059	0.0915
Gm16063	predicted gene 16063	1.25	0.0163	0.1669
Sco1	SCO cytochrome oxidase deficient homolog 1 (yeast)	1.25	0.0012	0.0347
Zfp367	zinc finger protein 367	1.25	0.0197	0.1868
Klhdc7b	kelch domain containing 7B	1.25	0.0073	0.1038
Iyd	iodotyrosine deiodinase	1.25	2.56e-06	0.0005
Alad	aminolevulinate, delta-, dehydratase	1.25	0.0013	0.0366
Apoe	apolipoprotein E	1.25	0.0169	0.1701
Fads1	fatty acid desaturase 1	1.25	0.0024	0.052
Pm20d2	peptidase M20 domain containing 2	1.25	0.0121	0.1405
Gcat	glycine C-acetyltransferase (2-amino-3-ketobutyrate-coenzyme A ligase)	1.25	0.0231	0.2048
Plppr2	phospholipid phosphatase related 2	1.25	0.0081	0.1106
Dcdc2a	doublecortin domain containing 2a	1.25	0.0097	0.1228
Uroc1	urocanase domain containing 1	1.25	2.67e-05	0.0026
Ldah	lipid droplet associated hydrolase	1.25	0.0239	0.209
Yae1d1	Yae1 domain containing 1	1.25	0.0005	0.0208
Trav13d-4	T cell receptor alpha variable 13D-4	1.25	0.0002	0.0121
Gsdmc3	gasdermin C3	1.25	0.0218	0.1972
Slc22a1	solute carrier family 22 (organic cation transporter), member 1	1.25	0.0114	0.1356
Ftx	Ftx transcript, Xist regulator (non-protein coding)	1.25	0.0032	0.0623
Habp2	hyaluronic acid binding protein 2	1.25	0.0024	0.0522
Sesn3	sestrin 3	1.25	0.0023	0.0516
Leo1	Leo1, Paf1/RNA polymerase II complex component, homolog (S. cerevisiae)	1.25	0.002	0.0473
Plin4	perilipin 4	1.25	0.012	0.1396
A330040F15Rik	RIKEN cDNA A330040F15 gene	1.25	0.0259	0.2187
Pisd-ps2	phosphatidylserine decarboxylase, pseudogene 2	1.25	0.039	0.2721
Tmem55a	transmembrane protein 55A	1.25	0.0002	0.0119
Fggy	FGGY carbohydrate kinase domain containing	1.25	9.85e-05	0.0064
Tns3	tensin 3	1.25	0.0314	0.2429
Cdk2	cyclin-dependent kinase 2	1.25	0.0034	0.0647
Prpsap2	phosphoribosyl pyrophosphate synthetase-associated protein 2	1.25	0.0115	0.1363
Gm15445	predicted gene 15445 [Source:MGI Symbol;Acc:MGI:3707341]	1.25	0.0014	0.0386
Slc46a1	solute carrier family 46, member 1	1.25	0.0087	0.1156
BC052040	cDNA sequence BC052040	1.25	0.0095	0.1216
Vmn1r53	vomeronasal 1 receptor 53	1.25	0.0472	0.301
Zfp386	zinc finger protein 386 (Kruppel-like)	1.25	1.34e-05	0.0017
Ighv1-76	immunoglobulin heavy variable 1-76	1.25	0.025	0.214
LOC101055663	component of Sp100-rs-like	1.25	0.0084	0.1129
Irf7	interferon regulatory factor 7	1.25	0.0001	0.008
Agrp	agouti related neuropeptide	1.25	0.0253	0.2153
Lars2	leucyl-tRNA synthetase, mitochondrial	1.25	0.0005	0.0195
Oard1	O-acyl-ADP-ribose deacylase 1	1.25	0.0015	0.0396
Slc18b1	solute carrier family 18, subfamily B, member 1	1.25	0.0015	0.0395
Bcr	breakpoint cluster region	1.25	0.0008	0.026
Abca2	ATP-binding cassette, sub-family A (ABC1), member 2	1.25	0.0031	0.0612
Mir1941	microRNA 1941	1.25	0.0195	0.1855
Gm22299	predicted gene, 22299 [Source:MGI Symbol;Acc:MGI:5452076]	1.25	0.001	0.0315
Pip4k2b	phosphatidylinositol-5-phosphate 4-kinase, type II, beta	1.24	0.0032	0.062
Gstm3	glutathione S-transferase, mu 3	1.24	0.0072	0.1031
Bmp4	bone morphogenetic protein 4	1.24	0.0156	0.1633
Slc16a12	solute carrier family 16 (monocarboxylic acid transporters), member 12	1.24	0.0163	0.1668
Zfp433	zinc finger protein 433	1.24	0.0048	0.0805
Dab2ip	disabled 2 interacting protein	1.24	0.0048	0.0814
Gatb	glutamyl-tRNA(Gln) amidotransferase, subunit B	1.24	0.0001	0.0069
Mpeg1	macrophage expressed gene 1	1.24	0.0346	0.2553
Fbxo21	F-box protein 21	1.24	0.0021	0.0487
Irak4	interleukin-1 receptor-associated kinase 4	1.24	0.0007	0.0251
Gm15409	predicted gene 15409 [Source:MGI Symbol;Acc:MGI:3705229]	1.24	0.0066	0.0979
Lilrb4a	leukocyte immunoglobulin-like receptor, subfamily B, member 4A	1.24	0.0273	0.2251
Gm10778	predicted gene 10778	1.24	0.0065	0.0971
Apcs	serum amyloid P-component	1.24	0.0325	0.2466
Bace1	beta-site APP cleaving enzyme 1	1.24	0.0131	0.1477
Thrb	thyroid hormone receptor beta	1.24	0.0006	0.0212
Dnajc28	DnaJ (Hsp40) homolog, subfamily C, member 28	1.24	0.0007	0.0238
Vmn1r25	vomeronasal 1 receptor 25	1.24	0.0453	0.2949
Ttll5	tubulin tyrosine ligase-like family, member 5	1.24	0.0006	0.0223
Trhde	TRH-degrading enzyme	1.24	0.0198	0.1872
Cep70	centrosomal protein 70	1.24	0.0034	0.0651
Epb41l4b	erythrocyte membrane protein band 4.1 like 4b	1.24	0.0002	0.0119
Uevld	UEV and lactate/malate dehyrogenase domains	1.24	0.0008	0.0253
Mettl17	methyltransferase like 17	1.24	0.0008	0.0263
Airn	antisense Igf2r RNA	1.24	0.0001	0.0083
Mtif3	mitochondrial translational initiation factor 3	1.24	0.0022	0.0495
Rnase2b	ribonuclease, RNase A family, 2B (liver, eosinophil-derived neurotoxin)	1.24	0.0094	0.121
Flot1	flotillin 1	1.24	6.34e-05	0.0048
AA415398	expressed sequence AA415398	1.24	0.0345	0.255
Tia1	cytotoxic granule-associated RNA binding protein 1	1.24	6.06e-06	0.001
Aldh3a2	aldehyde dehydrogenase family 3, subfamily A2	1.24	0.0251	0.2142
2810459M11Rik	RIKEN cDNA 2810459M11 gene	1.24	0.0003	0.0134
Erlin2	ER lipid raft associated 2	1.24	0.0019	0.0465
Gm25153	predicted gene, 25153 [Source:MGI Symbol;Acc:MGI:5454930]	1.24	0.0128	0.1459
Dnase1l3	deoxyribonuclease 1-like 3	1.24	0.0098	0.1235
Acbd4	acyl-Coenzyme A binding domain containing 4	1.24	0.002	0.0479
G630090E17Rik	RIKEN cDNA G630090E17 gene	1.24	0.0306	0.2393
Creld2	cysteine-rich with EGF-like domains 2	1.24	0.0291	0.2323
Samhd1	SAM domain and HD domain, 1	1.24	0.0157	0.1639
Srgap2	SLIT-ROBO Rho GTPase activating protein 2	1.24	0.0002	0.011
Siglech	sialic acid binding Ig-like lectin H	1.24	0.0041	0.0731
Gpr182	G protein-coupled receptor 182	1.24	0.009	0.1178
BC004004	cDNA sequence BC004004	1.24	0.0025	0.0532
Rab29	RAB29, member RAS oncogene family	1.24	0.0002	0.011
Tlr12	toll-like receptor 12	1.24	0.0014	0.0387
Zbtb1	zinc finger and BTB domain containing 1	1.24	0.0015	0.0402
Notum	notum pectinacetylesterase homolog (Drosophila)	1.24	0.0032	0.062
Gm4788; Cfhr3	predicted gene 4788; complement factor H-related 3	1.24	0.0229	0.2037
Gm16035	predicted gene 16035	1.24	0.0002	0.0086
Atp7b	ATPase, Cu++ transporting, beta polypeptide	1.24	0.0005	0.0195
Glt28d2; Fam160a1; Arfip1	glycosyltransferase 28 domain containing 2; family with sequence similarity 160, member A1; ADP-ribosylation factor interacting protein 1	1.24	0.0001	0.0069
Gm19426	predicted gene, 19426	1.24	0.0092	0.1193
Gid4	GID complex subunit 4, VID24 homolog (S. cerevisiae)	1.24	3.63e-05	0.0033
Defa22	defensin, alpha, 22	1.24	0.0011	0.0331
Gm23311	predicted gene, 23311 [Source:MGI Symbol;Acc:MGI:5453088]	1.24	0.0401	0.2766
Pvrl1	poliovirus receptor-related 1	1.24	0.0022	0.0499
Gpd1	glycerol-3-phosphate dehydrogenase 1 (soluble)	1.24	0.0011	0.0319
Gas6	growth arrest specific 6	1.24	0.0179	0.1762
2700049A03Rik	RIKEN cDNA 2700049A03 gene	1.24	0.0475	0.3015
Olfr441	olfactory receptor 441	1.24	0.0055	0.0878
Phtf1os	putative homeodomain transcription factor 1, opposite strand	1.24	0.0024	0.0528
Kansl1l	KAT8 regulatory NSL complex subunit 1-like	1.24	0.0088	0.1162
Smarcal1	SWI/SNF related matrix associated, actin dependent regulator of chromatin, subfamily a-like 1	1.24	0.0322	0.2459
Serf1	small EDRK-rich factor 1	1.24	0.0132	0.1485
Homer3	homer homolog 3 (Drosophila)	1.24	0.0221	0.1991
F7	coagulation factor VII	1.24	0.006	0.092
Zfp667	zinc finger protein 667	1.24	0.0133	0.1489
Pth1r	parathyroid hormone 1 receptor	1.24	0.0116	0.1366
Agtpbp1	ATP/GTP binding protein 1	1.24	0.001	0.0306
Rbbp9	retinoblastoma binding protein 9	1.24	0.0015	0.0399
Slc35a5	solute carrier family 35, member A5	1.24	0.0113	0.1354
Vps13c	vacuolar protein sorting 13C (yeast)	1.24	2.34e-05	0.0025
Ribc1	RIB43A domain with coiled-coils 1	1.24	0.001	0.0299
Gm14040	predicted gene 14040	1.24	0.0147	0.158
Cmtm4	CKLF-like MARVEL transmembrane domain containing 4	1.24	0.0018	0.0445
Mirlet7e; Spaca6	microRNA let7e; sperm acrosome associated 6	1.24	0.012	0.1397
Enpp3	ectonucleotide pyrophosphatase/phosphodiesterase 3	1.24	0.0036	0.0669
Pigb	phosphatidylinositol glycan anchor biosynthesis, class B	1.24	5.35e-05	0.0043
Zfp52	zinc finger protein 52	1.24	0.0212	0.1946
G730013B05Rik	RIKEN cDNA G730013B05 gene	1.24	0.022	0.1982
Lactb	lactamase, beta	1.24	3.84e-05	0.0034
Calcrl	calcitonin receptor-like	1.24	0.0152	0.1611
2700097O09Rik	RIKEN cDNA 2700097O09 gene	1.24	0.012	0.1395
8430431K14Rik	RIKEN cDNA 8430431K14 gene	1.23	0.0252	0.2147
Dnase2a; Gm38426	deoxyribonuclease II alpha; predicted gene, 38426	1.23	0.0019	0.0466
Traf5	TNF receptor-associated factor 5	1.23	0.0238	0.2086
Gm22494	predicted gene, 22494 [Source:MGI Symbol;Acc:MGI:5452271]	1.23	0.0232	0.2058
Pik3c2b	phosphoinositide-3-kinase, class 2, beta polypeptide	1.23	0.0002	0.0109
Svil	supervillin	1.23	0.0154	0.1619
Heatr5a	HEAT repeat containing 5A	1.23	2.67e-06	0.0005
Aldh4a1	aldehyde dehydrogenase 4 family, member A1	1.23	0.0001	0.0077
Zbtb18	zinc finger and BTB domain containing 18	1.23	0.0013	0.0356
Agmat	agmatine ureohydrolase (agmatinase)	1.23	0.0006	0.0212
Pot1b	protection of telomeres 1B	1.23	0.0078	0.1084
Parp14	poly (ADP-ribose) polymerase family, member 14	1.23	0.002	0.047
Iglc3	immunoglobulin lambda constant 3	1.23	0.0452	0.2944
Mccc2	methylcrotonoyl-Coenzyme A carboxylase 2 (beta)	1.23	0.0034	0.065
Mir193b	microRNA 193b	1.23	0.041	0.2798
Kdsr	3-ketodihydrosphingosine reductase	1.23	0.006	0.0929
Vnn3	vanin 3	1.23	0.0018	0.0437
Maoa	monoamine oxidase A	1.23	0.0115	0.1362
Slc31a2	solute carrier family 31, member 2	1.23	0.0334	0.2509
1300002E11Rik	RIKEN cDNA 1300002E11 gene	1.23	0.0299	0.2365
Rsu1	Ras suppressor protein 1	1.23	0.0001	0.0066
Cahm	colon adenocarcinoma hypermethylated RNA	1.23	0.0057	0.0898
1700001L05Rik	RIKEN cDNA 1700001L05 gene	1.23	0.0181	0.1775
2810025M15Rik	RIKEN cDNA 2810025M15 gene	1.23	0.0267	0.2226
Arrb2	arrestin, beta 2	1.23	0.0016	0.0409
Olfr338	olfactory receptor 338	1.23	0.0111	0.1331
Cacybp	calcyclin binding protein	1.23	0.0018	0.0448
Fam188b	family with sequence similarity 188, member B	1.23	0.0057	0.0902
Cxcl1	chemokine (C-X-C motif) ligand 1	1.23	0.0056	0.0889
Wrb	tryptophan rich basic protein	1.23	0.0044	0.0756
Enox2	ecto-NOX disulfide-thiol exchanger 2	1.23	4.61e-05	0.0038
Tex12	testis expressed gene 12	1.23	0.0129	0.1465
Gm11753	predicted gene 11753	1.23	0.0021	0.0491
Pigu	phosphatidylinositol glycan anchor biosynthesis, class U	1.23	0.0003	0.0152
Dtx3l	deltex 3-like (Drosophila)	1.23	0.0004	0.0181
Kcna4	potassium voltage-gated channel, shaker-related subfamily, member 4	1.23	0.0124	0.1423
Sec16b	SEC16 homolog B (S. cerevisiae)	1.23	0.0007	0.0235
Erv3	endogenous retroviral sequence 3	1.23	0.0136	0.1513
Ttc7	tetratricopeptide repeat domain 7	1.23	0.0017	0.0436
Sord	sorbitol dehydrogenase	1.23	8.39e-05	0.0058
Zfp53	zinc finger protein 53	1.23	0.002	0.0473
Ccdc163	coiled-coil domain containing 163	1.23	0.0097	0.123
LOC102643030	uncharacterized LOC102643030	1.23	0.0138	0.1526
Heyl	hairy/enhancer-of-split related with YRPW motif-like	1.23	0.0343	0.2543
Map3k4	mitogen-activated protein kinase kinase kinase 4	1.23	5.67e-05	0.0045
Taok3	TAO kinase 3	1.23	0.0024	0.0528
Mpst	mercaptopyruvate sulfurtransferase	1.23	5.28e-05	0.0042
Kcnj9	potassium inwardly-rectifying channel, subfamily J, member 9	1.23	0.0036	0.0675
Gm22272	predicted gene, 22272 [Source:MGI Symbol;Acc:MGI:5452049]	1.23	0.0133	0.1494
E330009J07Rik	RIKEN cDNA E330009J07 gene	1.23	7.9e-05	0.0056
4933402N22Rik; Gm6465	RIKEN cDNA 4933402N22 gene; predicted gene 6465	1.23	0.046	0.2973
Ndufv3	NADH dehydrogenase (ubiquinone) flavoprotein 3	1.23	0.0008	0.0262
Zfp229	zinc finger protein 229	1.23	0.0034	0.0643
Hsd11b1	hydroxysteroid 11-beta dehydrogenase 1	1.23	0.0001	0.0073
Map2k3os	mitogen-activated protein kinase kinase 3, opposite strand	1.23	0.0047	0.0797
Gm16386	zinc finger protein 946 pseudogene	1.23	0.013	0.1468
Irf2bpl	interferon regulatory factor 2 binding protein-like	1.23	0.0042	0.074
Obfc1	oligonucleotide/oligosaccharide-binding fold containing 1	1.23	0.003	0.0602
1600014C10Rik	RIKEN cDNA 1600014C10 gene	1.23	0.0153	0.1614
2900005J15Rik	RIKEN cDNA 2900005J15 gene	1.23	0.0059	0.0917
Cdc42se1	CDC42 small effector 1	1.23	0.0016	0.0407
Rad50	RAD50 homolog (S. cerevisiae)	1.23	0.0027	0.0565
6330418K02Rik	RIKEN cDNA 6330418K02 gene	1.23	0.0087	0.1156
Mcu	mitochondrial calcium uniporter	1.23	0.002	0.0477
Car5b	carbonic anhydrase 5b, mitochondrial	1.23	0.0476	0.3015
Zfp874a	zinc finger protein 874a	1.23	0.0139	0.1531
Sobp	sine oculis-binding protein homolog (Drosophila)	1.23	0.0257	0.2179
Zadh2	zinc binding alcohol dehydrogenase, domain containing 2	1.23	0.0087	0.1153
Pdcl	phosducin-like	1.23	0.0009	0.0278
Prelp	proline arginine-rich end leucine-rich repeat	1.23	0.003	0.0594
Clpx	caseinolytic mitochondrial matrix peptidase chaperone subunit	1.23	0.0005	0.019
Nicn1	nicolin 1	1.23	0.0233	0.2061
Eif4ebp2	eukaryotic translation initiation factor 4E binding protein 2	1.23	8.91e-05	0.006
Ddb2	damage specific DNA binding protein 2	1.23	6.18e-05	0.0047
Hgfac	hepatocyte growth factor activator	1.23	0.0042	0.0743
Uqcc1	ubiquinol-cytochrome c reductase complex assembly factor 1	1.23	0.0267	0.2223
Ift74	intraflagellar transport 74	1.23	0.0116	0.1369
Chsy3	chondroitin sulfate synthase 3	1.23	0.0002	0.0106
Arl4a	ADP-ribosylation factor-like 4A	1.23	0.0221	0.1991
Mgat3	mannoside acetylglucosaminyltransferase 3	1.23	0.0229	0.204
Tle2	transducin-like enhancer of split 2, homolog of Drosophila E(spl)	1.22	0.002	0.0472
Tcf7l2	transcription factor 7 like 2, T cell specific, HMG box	1.22	0.0082	0.111
Gbp2	guanylate binding protein 2	1.22	0.0107	0.1304
Gm5141	predicted gene 5141	1.22	0.0011	0.0335
Nrp2	neuropilin 2	1.22	0.0001	0.0065
Rnf186	ring finger protein 186	1.22	0.0404	0.2775
Gm11508	predicted gene 11508 [Source:MGI Symbol;Acc:MGI:3650928]	1.22	0.0216	0.1964
Asah1	N-acylsphingosine amidohydrolase 1	1.22	0.0055	0.0878
Itpr2	inositol 1,4,5-triphosphate receptor 2	1.22	6.35e-05	0.0048
Gm4759	GTPase, very large interferon inducible 1 pseudogene	1.22	0.0102	0.1267
Aadac	arylacetamide deacetylase (esterase)	1.22	0.0012	0.035
Gm22502	predicted gene, 22502 [Source:MGI Symbol;Acc:MGI:5452279]	1.22	0.0435	0.2883
Onecut2	one cut domain, family member 2	1.22	0.0101	0.1252
Galm	galactose mutarotase	1.22	0.0057	0.09
Asgr2	asialoglycoprotein receptor 2	1.22	0.0008	0.0256
Marveld2	MARVEL (membrane-associating) domain containing 2	1.22	0.0006	0.0229
Chn2	chimerin 2	1.22	0.0034	0.0644
Plgrkt	plasminogen receptor, C-terminal lysine transmembrane protein	1.22	0.0005	0.0203
Ndst1	N-deacetylase/N-sulfotransferase (heparan glucosaminyl) 1	1.22	0.0002	0.0095
D930015E06Rik	RIKEN cDNA D930015E06 gene	1.22	0.0341	0.2533
Dlc1	deleted in liver cancer 1	1.22	0.0074	0.1044
Hsd17b12	hydroxysteroid (17-beta) dehydrogenase 12	1.22	0.0048	0.0811
Spg20	spastic paraplegia 20, spartin (Troyer syndrome) homolog (human)	1.22	0.0362	0.2619
Gm15941	predicted gene 15941	1.22	5.67e-06	0.0009
Lonp2	lon peptidase 2, peroxisomal	1.22	0.0004	0.0166
Pbld2	phenazine biosynthesis-like protein domain containing 2	1.22	0.0014	0.0385
Slamf7	SLAM family member 7	1.22	0.0341	0.2533
Fam160a1; Arfip1	family with sequence similarity 160, member A1; ADP-ribosylation factor interacting protein 1	1.22	0.0251	0.2144
Sipa1	signal-induced proliferation associated gene 1	1.22	0.0485	0.304
Cby1	chibby homolog 1 (Drosophila)	1.22	0.0026	0.0548
Gm8324	predicted gene 8324 [Source:MGI Symbol;Acc:MGI:3647431]	1.22	0.0377	0.2667
Lrsam1	leucine rich repeat and sterile alpha motif containing 1	1.22	0.0019	0.0466
Gm25811	predicted gene, 25811 [Source:MGI Symbol;Acc:MGI:5455588]	1.22	0.0384	0.2693
Ulk2	unc-51 like kinase 2	1.22	0.0028	0.0579
Gm14964	predicted gene 14964 [Source:MGI Symbol;Acc:MGI:3641621]	1.22	0.0087	0.115
Fam89a	family with sequence similarity 89, member A	1.22	0.0095	0.1213
Mbl2	mannose-binding lectin (protein C) 2	1.22	0.0025	0.0533
Dcaf12l1	DDB1 and CUL4 associated factor 12-like 1	1.22	0.0228	0.2035
Cept1	choline/ethanolaminephosphotransferase 1	1.22	0.0031	0.0611
Bdh2	3-hydroxybutyrate dehydrogenase, type 2	1.22	0.0048	0.0813
0610040J01Rik	RIKEN cDNA 0610040J01 gene	1.22	8.73e-05	0.006
Ppl	periplakin	1.22	0.0001	0.0083
Aldh5a1	aldhehyde dehydrogenase family 5, subfamily A1	1.22	0.0034	0.0642
Abcg3	ATP-binding cassette, sub-family G (WHITE), member 3	1.22	0.0179	0.1764
Sdc2	syndecan 2	1.22	4.36e-05	0.0037
3110002H16Rik	RIKEN cDNA 3110002H16 gene	1.22	0.0164	0.1674
Gstm6	glutathione S-transferase, mu 6	1.22	0.0366	0.2629
Idnk	idnK gluconokinase homolog (E. coli)	1.22	0.0061	0.0935
Abcd1	ATP-binding cassette, sub-family D (ALD), member 1	1.22	0.0079	0.109
Epg5	ectopic P-granules autophagy protein 5 homolog (C. elegans)	1.22	2.47e-05	0.0025
Plau	plasminogen activator, urokinase	1.22	0.0379	0.2673
Abcc5	ATP-binding cassette, sub-family C (CFTR/MRP), member 5	1.22	0.0132	0.1484
Tmem144	transmembrane protein 144	1.22	0.0236	0.2074
Pigr	polymeric immunoglobulin receptor	1.22	0.0027	0.0566
Xrcc6bp1	XRCC6 binding protein 1	1.22	0.002	0.0479
Sema4a	sema domain, immunoglobulin domain (Ig), transmembrane domain (TM) and short cytoplasmic domain, (semaphorin) 4A	1.22	0.0014	0.0385
Aplf	aprataxin and PNKP like factor	1.22	0.0083	0.1119
Primpol	primase and polymerase (DNA-directed)	1.22	0.0178	0.1755
Rab6b	RAB6B, member RAS oncogene family	1.22	0.0259	0.2189
B3glct	beta-3-glucosyltransferase	1.22	0.0117	0.1376
Erc2	ELKS/RAB6-interacting/CAST family member 2	1.22	0.005	0.0832
Fzd4	frizzled homolog 4 (Drosophila)	1.22	0.0015	0.0402
Tmod3	tropomodulin 3	1.22	0.0012	0.0337
Tnfrsf22	tumor necrosis factor receptor superfamily, member 22	1.22	0.0055	0.0877
Hipk2	homeodomain interacting protein kinase 2	1.22	0.043	0.2864
Smagp	small cell adhesion glycoprotein	1.22	0.0272	0.2249
Slc31a1	solute carrier family 31, member 1	1.22	5.65e-05	0.0045
Usp45; Gm30677	ubiquitin specific petidase 45; predicted gene, 30677	1.22	0.001	0.0307
Cdk19	cyclin-dependent kinase 19	1.22	0.0161	0.1663
Lum	lumican	1.22	0.0393	0.2737
Lipa	lysosomal acid lipase A	1.22	0.0058	0.0907
2310010J17Rik	RIKEN cDNA 2310010J17 gene	1.22	0.0452	0.2944
Syne1	spectrin repeat containing, nuclear envelope 1	1.22	0.0015	0.0398
Fv1	Friend virus susceptibility 1	1.22	0.018	0.1772
Tars	threonyl-tRNA synthetase	1.22	0.0026	0.0549
Hlf	hepatic leukemia factor	1.22	0.0012	0.0337
Pik3cd	phosphatidylinositol 3-kinase catalytic delta polypeptide	1.22	0.0101	0.1253
5430403G16Rik	RIKEN cDNA 5430403G16 gene [Source:MGI Symbol;Acc:MGI:1924450]	1.21	0.0183	0.1786
Mir378a	microRNA 378a	1.21	0.0199	0.1878
Txndc5	thioredoxin domain containing 5	1.21	0.0059	0.0914
Ube2nl	ubiquitin-conjugating enzyme E2N-like [Source:MGI Symbol;Acc:MGI:3643295]	1.21	0.0003	0.0136
Gm7265	predicted gene 7265	1.21	0.0244	0.2109
Ppm1f	protein phosphatase 1F (PP2C domain containing)	1.21	0.0004	0.0175
Ampd2	adenosine monophosphate deaminase 2	1.21	0.0022	0.0502
Exoc4	exocyst complex component 4	1.21	0.0008	0.0254
Senp7	SUMO1/sentrin specific peptidase 7	1.21	0.0173	0.1729
Gtpbp8	GTP-binding protein 8 (putative)	1.21	0.0099	0.1246
Cygb	cytoglobin	1.21	0.0234	0.2064
Cyp2c29	cytochrome P450, family 2, subfamily c, polypeptide 29	1.21	0.0002	0.0121
Hadh	hydroxyacyl-Coenzyme A dehydrogenase	1.21	0.0003	0.0141
Efemp1	epidermal growth factor-containing fibulin-like extracellular matrix protein 1	1.21	0.0202	0.1889
Tubg1	tubulin, gamma 1	1.21	0.0276	0.2259
Mocs2	molybdenum cofactor synthesis 2	1.21	1.04e-06	0.0003
Gm4767; Gm10778	predicted gene 4767; predicted gene 10778	1.21	0.004	0.0721
Dna2	DNA replication helicase 2 homolog (yeast)	1.21	0.0202	0.1892
Zfp945	zinc finger protein 945	1.21	0.0008	0.0269
Fbxl21	F-box and leucine-rich repeat protein 21	1.21	0.0298	0.2359
Pagr1a; Prrt2	PAXIP1 associated glutamate rich protein 1A; proline-rich transmembrane protein 2	1.21	0.0371	0.2647
Commd1	COMM domain containing 1	1.21	0.0047	0.0798
Gm26147	predicted gene, 26147 [Source:MGI Symbol;Acc:MGI:5455924]	1.21	0.0139	0.153
Zfp879	zinc finger protein 879	1.21	0.0118	0.1383
Gm765	predicted gene 765	1.21	0.0134	0.1499
Olfr675	olfactory receptor 675	1.21	0.0292	0.233
Smarca2	SWI/SNF related, matrix associated, actin dependent regulator of chromatin, subfamily a, member 2	1.21	0.0014	0.038
Zfp54	zinc finger protein 54	1.21	0.0089	0.1169
Hgf	hepatocyte growth factor	1.21	0.0023	0.0515
1810026J23Rik	RIKEN cDNA 1810026J23 gene	1.21	0.0002	0.0088
Fadd	Fas (TNFRSF6)-associated via death domain	1.21	0.0107	0.1304
Tmppe; Glb1	transmembrane protein with metallophosphoesterase domain; galactosidase, beta 1	1.21	0.0096	0.1217
F3	coagulation factor III	1.21	0.0414	0.2811
Nprl2	nitrogen permease regulator-like 2	1.21	0.005	0.0827
Lair1	leukocyte-associated Ig-like receptor 1	1.21	0.0044	0.0767
Magt1	magnesium transporter 1	1.21	0.0021	0.0491
Ppp2r1b	protein phosphatase 2, regulatory subunit A, beta	1.21	0.0026	0.0543
Tdrp	testis development related protein	1.21	0.0075	0.1053
Agmo	alkylglycerol monooxygenase	1.21	0.0019	0.0451
Krt12	keratin 12	1.21	0.0094	0.121
Lrp3	low density lipoprotein receptor-related protein 3	1.21	0.0078	0.108
Setdb1	SET domain, bifurcated 1	1.21	0.0191	0.1836
Gnai3	guanine nucleotide binding protein (G protein), alpha inhibiting 3	1.21	0.0029	0.0589
Cpq	carboxypeptidase Q	1.21	0.0013	0.0357
Mecom	MDS1 and EVI1 complex locus	1.21	0.0265	0.2215
Gba2	glucosidase beta 2	1.21	0.0012	0.0347
Myo1d	myosin ID	1.21	0.001	0.0299
Ids	iduronate 2-sulfatase	1.21	0.0045	0.077
Erlin1	ER lipid raft associated 1	1.21	0.0121	0.1403
Tatdn1	TatD DNase domain containing 1	1.21	0.0469	0.3006
Snapin	SNAP-associated protein	1.21	9.67e-05	0.0064
Pnrc2	proline-rich nuclear receptor coactivator 2	1.21	0.0052	0.0845
Adprm	ADP-ribose/CDP-alcohol diphosphatase, manganese dependent	1.21	0.0015	0.0402
Itpkb	inositol 1,4,5-trisphosphate 3-kinase B	1.21	0.0169	0.1703
Gm14164	predicted gene 14164	1.21	0.0183	0.1787
Hddc3	HD domain containing 3	1.21	0.0026	0.0548
Gm2863	predicted gene 2863	1.21	0.0274	0.2254
Smlr1	small leucine-rich protein 1	1.21	0.0002	0.0092
Dsg2	desmoglein 2	1.21	0.0002	0.0095
Dars2	aspartyl-tRNA synthetase 2 (mitochondrial)	1.21	0.0476	0.3015
Agrn	agrin	1.21	0.0048	0.0811
Iqcc	IQ motif containing C	1.21	0.0016	0.0408
Tspan7	tetraspanin 7	1.21	0.0183	0.1785
Man2b1	mannosidase 2, alpha B1	1.21	0.0055	0.0873
Olfr1224-ps1	olfactory receptor 1224, pseudogene 1	1.21	0.0314	0.2429
Fzd7	frizzled homolog 7 (Drosophila)	1.21	0.0077	0.1072
Brms1l	breast cancer metastasis-suppressor 1-like	1.21	0.0304	0.2386
Ankmy2	ankyrin repeat and MYND domain containing 2	1.21	0.0001	0.0074
Ly6e	lymphocyte antigen 6 complex, locus E	1.21	0.0062	0.0942
Prkca	protein kinase C, alpha	1.21	0.0307	0.2396
5031425F14Rik	RIKEN cDNA 5031425F14 gene	1.21	0.0201	0.1885
Elmod3	ELMO/CED-12 domain containing 3	1.21	0.0082	0.111
Shisa5	shisa family member 5	1.21	0.0049	0.0822
Scpep1	serine carboxypeptidase 1	1.21	0.0025	0.0532
Smim14	small integral membrane protein 14	1.21	0.0023	0.0516
Slc2a9	solute carrier family 2 (facilitated glucose transporter), member 9	1.21	6.23e-05	0.0047
BC021891	cDNA sequence BC021891	1.21	0.0166	0.1686
0610011F06Rik	RIKEN cDNA 0610011F06 gene	1.21	0.0108	0.1313
Gm38396	predicted gene, 38396	1.2	0.0399	0.2758
Slc2a2	solute carrier family 2 (facilitated glucose transporter), member 2	1.2	0.008	0.1095
Mrpl14	mitochondrial ribosomal protein L14	1.2	0.0142	0.1552
Gm13308; Gm20878; Gm21586	predicted gene 13308; predicted gene, 20878; predicted gene, 21586	1.2	0.0009	0.0276
Gm24288	predicted gene, 24288 [Source:MGI Symbol;Acc:MGI:5454065]	1.2	0.0088	0.1159
Gm12942	predicted gene 12942	1.2	0.024	0.2096
Sfxn5	sideroflexin 5	1.2	0.001	0.0304
Ranbp6	RAN binding protein 6	1.2	0.0045	0.0768
Sbpl	spermine binding protein-like	1.2	0.0342	0.2539
Mif4gd	MIF4G domain containing	1.2	0.0088	0.1166
Sertad3	SERTA domain containing 3	1.2	0.0361	0.2618
Slc22a2	solute carrier family 22 (organic cation transporter), member 2	1.2	0.0144	0.1559
Herc2	hect (homologous to the E6-AP (UBE3A) carboxyl terminus) domain and RCC1 (CHC1)-like domain (RLD) 2	1.2	0.0002	0.0119
Kbtbd7	kelch repeat and BTB (POZ) domain containing 7	1.2	0.0286	0.2309
Mboat7	membrane bound O-acyltransferase domain containing 7	1.2	0.0168	0.1699
Pgrmc2	progesterone receptor membrane component 2	1.2	0.0012	0.0351
Mlec	malectin	1.2	0.0139	0.1533
Gm25376	predicted gene, 25376 [Source:MGI Symbol;Acc:MGI:5455153]	1.2	0.0216	0.1966
Gnptab	N-acetylglucosamine-1-phosphate transferase, alpha and beta subunits	1.2	0.0039	0.071
Snap29	synaptosomal-associated protein 29	1.2	0.0093	0.1199
Gm24124	predicted gene, 24124 [Source:MGI Symbol;Acc:MGI:5453901]	1.2	0.0014	0.0384
Asph	aspartate-beta-hydroxylase	1.2	9.42e-05	0.0063
Aqp11	aquaporin 11	1.2	0.0022	0.0493
Usp21	ubiquitin specific peptidase 21	1.2	0.0032	0.0626
Xlr3c	X-linked lymphocyte-regulated 3C	1.2	0.0163	0.1671
LOC102633783	sp110 nuclear body protein-like	1.2	0.0184	0.1792
Fahd2a	fumarylacetoacetate hydrolase domain containing 2A	1.2	0.037	0.2643
Samd9l	sterile alpha motif domain containing 9-like	1.2	0.0031	0.0611
4833418N02Rik	RIKEN cDNA 4833418N02 gene	1.2	0.0174	0.1733
Ctc1	CTS telomere maintenance complex component 1	1.2	0.0042	0.0743
Rap1gds1	RAP1, GTP-GDP dissociation stimulator 1	1.2	0.0001	0.0067
Mtmr12	myotubularin related protein 12	1.2	0.0491	0.3056
Tmem98	transmembrane protein 98	1.2	0.027	0.2233
Pfkl	phosphofructokinase, liver, B-type	1.2	0.0043	0.0749
Ptcd2	pentatricopeptide repeat domain 2	1.2	0.0077	0.107
Srek1ip1	splicing regulatory glutamine/lysine-rich protein 1interacting protein 1	1.2	0.0059	0.0917
Tspan14	tetraspanin 14	1.2	0.0005	0.0193
Gm3740	predicted gene 3740	1.2	0.0027	0.0554
D2hgdh	D-2-hydroxyglutarate dehydrogenase	1.2	0.0236	0.2078
Fndc4	fibronectin type III domain containing 4	1.2	0.0009	0.0284
Cd46	CD46 antigen, complement regulatory protein	1.2	0.0061	0.0935
Fabp2	fatty acid binding protein 2, intestinal	1.2	0.0154	0.1619
Inpp1	inositol polyphosphate-1-phosphatase	1.2	0.0098	0.1235
Tbc1d2b	TBC1 domain family, member 2B	1.2	0.0049	0.0817
Tnip1	TNFAIP3 interacting protein 1	1.2	0.0184	0.1788
Gtf2f1	general transcription factor IIF, polypeptide 1	1.2	0.0049	0.0824
Zfp174	zinc finger protein 174	1.2	0.0233	0.2061
Ar	androgen receptor	1.2	0.0392	0.2734
Zc3hav1	zinc finger CCCH type, antiviral 1	1.2	0.0001	0.0084
Sdccag8	serologically defined colon cancer antigen 8	1.2	0.0311	0.2413
Gm15135	predicted gene 15135 [Source:MGI Symbol;Acc:MGI:3705309]	1.2	0.0301	0.2372
Dag1	dystroglycan 1	1.2	0.0071	0.1023
Gm17168	predicted gene 17168 [Source:MGI Symbol;Acc:MGI:4937995]	1.2	0.0047	0.0798
Ttc4	tetratricopeptide repeat domain 4	1.2	0.0004	0.0171
Agxt2	alanine-glyoxylate aminotransferase 2	1.2	0.0003	0.0137
Perp	PERP, TP53 apoptosis effector	1.2	0.0018	0.0445
Hltf	helicase-like transcription factor	1.2	0.0002	0.0112
Wdr13	WD repeat domain 13	1.2	0.0148	0.1585
Stk40	serine/threonine kinase 40	1.2	0.0377	0.2668
Snx18	sorting nexin 18	1.2	0.0156	0.1634
Psd3	pleckstrin and Sec7 domain containing 3	1.2	0.0001	0.0065
Colec11	collectin sub-family member 11	1.2	0.0411	0.2803
Ddit3	DNA-damage inducible transcript 3	1.2	0.0142	0.155
Echdc1	enoyl Coenzyme A hydratase domain containing 1	1.2	0.0092	0.1192
Hiatl1	hippocampus abundant transcript-like 1	1.2	0.001	0.0303
Gm16174	predicted gene 16174	1.2	0.0206	0.191
Asap3	ArfGAP with SH3 domain, ankyrin repeat and PH domain 3	1.2	0.0097	0.1228
Rfx4	regulatory factor X, 4 (influences HLA class II expression)	1.2	0.007	0.1014
Lrp4	low density lipoprotein receptor-related protein 4	1.2	0.006	0.0929
Anxa4	annexin A4	1.2	0.0006	0.0228
Aak1; Gm38495	AP2 associated kinase 1; predicted gene, 38495	1.2	0.0041	0.0733
Gm22804	predicted gene, 22804 [Source:MGI Symbol;Acc:MGI:5452581]	1.2	0.0161	0.166
Il1rap	interleukin 1 receptor accessory protein	1.2	0.0004	0.0166
Neurl3	neuralized E3 ubiquitin protein ligase 3	1.2	0.0079	0.109
Nr1i3	nuclear receptor subfamily 1, group I, member 3	1.2	0.0156	0.163
Gm26515	predicted gene, 26515	1.2	0.0111	0.1332
Fkbp9	FK506 binding protein 9	1.2	0.0001	0.0068
Gm10768; Abcc2	predicted gene 10768; ATP-binding cassette, sub-family C (CFTR/MRP), member 2	1.2	0.0054	0.087
Rbms2	RNA binding motif, single stranded interacting protein 2	1.2	0.0034	0.0642
Parp1	poly (ADP-ribose) polymerase family, member 1	1.2	0.0007	0.024
Thap1	THAP domain containing, apoptosis associated protein 1	1.2	0.0008	0.0259
Clk3	CDC-like kinase 3	1.2	0.0015	0.0394
Gm22328	predicted gene, 22328 [Source:MGI Symbol;Acc:MGI:5452105]	1.2	0.0431	0.2869
Gpd1l	glycerol-3-phosphate dehydrogenase 1-like	1.2	0.0082	0.111
Dnaja1; Mir207	DnaJ (Hsp40) homolog, subfamily A, member 1; microRNA 207	1.2	0.003	0.0603
Fam171a1	family with sequence similarity 171, member A1	1.2	0.0007	0.0238
Cog5	component of oligomeric golgi complex 5	1.2	0.0022	0.0507
Ddx17	DEAD (Asp-Glu-Ala-Asp) box polypeptide 17	1.2	0.011	0.1324
Cuta	cutA divalent cation tolerance homolog (E. coli)	1.2	0.0063	0.0951
2610001J05Rik	RIKEN cDNA 2610001J05 gene	1.2	0.0006	0.0213
Ighv1-19	immunoglobulin heavy variable V1-19	1.2	0.0186	0.1802
4933405D12Rik	RIKEN cDNA 4933405D12 gene	1.2	0.0295	0.2346
Gda	guanine deaminase	1.2	0.0021	0.0487
Msrb1	methionine sulfoxide reductase B1	1.2	0.0021	0.0491
Otc	ornithine transcarbamylase	1.2	0.0022	0.0503

### Sheet: Table S9
Table S9. Table of differently expressed metabolic genes obtained in the microarray of fed mice transiently transfected with Zfp125 siRNA or Non-target siRNA.
Gene Symbol	Lipid metabolism	Biological oxidation process	Amino acids metabolism	Ketogenesis	Carbohydrate metabolism
ACAT1* Indentified by qPCR				X
HMGCL* Indentified by qPCR				X
CPT1A* Indentified by qPCR	X
HMGCS2* Indentified by qPCR				X
SLCO1B3	X
CYP19A1	X	X
CYP2R1	X	X
CYP51A1	X	X
ABCB11	X
PPARA	X
AKR1C3	X
FDFT1	X
SC5D	X
SQLE	X
NSDHL	X
MSMO1	X
HSD17B12	X
HMGCS1	X
CHD9	X
HELZ2	X
SREBF1	X
SREBF2	X
ACAT2	X		X
INSIG1	X
SRD5A2	X
SRD5A1	X
HSD11B1	X
SERPINA6	X
STARD4	X
HSD3B7	X
ABCD1	X
SLC44A3	X
CYP1A2	X	X	X
CYP2C9	X	X
CYP2J2	X	X
CYP4F2	X	X
CYP2D6	X	X
SULT2A1	X	X
GLB1	X				X
PIK3CD	X
ACLY	X
PLD1	X
ASAH1	X
PLD2	X
ALDH3A2	X		X
HADH	X		X
FADS1	X
PECR	X
CROT	X
ACBD5	X
ACBD4	X
ACSL3	X
HPGD	X
PRXL2B	X
ACOT1	X
ACOT13	X
MID1IP1	X
PLPP3	X
SPHK2	X
SGMS2	X
KDSR	X
SGPL1	X
PRKD3	X
CERS6	X
ORMDL1	X
UGCG	X
GBA2	X
NR1D1	X
FABP1	X
NPAS2	X
CDK19	X
PLIN2	X
G0S2	X
BDH2	X			X
BDH1	X			X
PHOSPHO1	X
AADAC	X
GPD1L	X
GPD1	X
MBOAT7	X
CHKA	X
CYP3A25	X
BCHE	X
PIP4K2B	X
CEPT1	X
PIK3C2B	X
PLEKHA6	X
INPP5F	X
MTMR12	X
TNFAIP8L1	X
LIMA1	X
GK	X
FABP2	X
AGMO	X
STAT1			X
JAK2			X
AP2A2	X		X
ABCC2	X
ABCC6	X
APOE	X		X
LDLR	X
ATP6V0D2			X
LIPA	X
THRB	X
CES2E	X
IDH1		X
SOAT2	X
FGF21	X
APOL7A	X
ABCC5	X				X
ABCD2	X
ABCG2	X
ABCA2	X
ABCA8A	X
ABCB10	X
SLC35D2					X
LIPC	X
VLDLR	X
LIPG	X
ANGPTL8	X
MAOA		X	X
GCLC		X
PAPSS1		X			X
MAOB		X	X
CYP4V2		X
CYP2B6		X
ADH4		X
CES1E	X
CES1D	X	X
CES1E	X	X
AADAC		X
NQO2		X
BPHL		X
CYB5B		X
MGST3		X
GSTM2		X
GSTM5		X
ACY3		X	X
CHAC2		X
SULT1C2		X
ABHD14B		X
UGDH		X
SDC2	X				X
ST3GAL3					X
PPP2R1B			X		X
STAT5A			X
MET			X
HGF			X
FGFR2			X
IRS1			X
LRAT	X
AGRN	X				X
MCCC2			X
ITPR2			X
POLR2H			X
KDR			X
GTF2F1			X
LUM					X
PRELP					X
IDS					X
PPP1R3C					X
GCK					X
GCKR					X
SPP1			X
GAMT			X
GATM			X
AGXT			X
PIPOX			X
AGXT2			X
SRR			X
CHDH			X
GCAT			X
DUSP6			X
JUNB			X
RDH11	X
LRP1	X
BCO2	X		X
AOX1			X
MAN2B1					X
PFKL					X
AGL					X
NIT2
PRKCA			X
LAMA4			X
CXCL12			X
F3			X
INMT			X
IDO2			X
PDGFC			X
NGF			X
TNS3			X
BCAR1			X
HGFAC			X
NAB2			X
ID1			X
ID2			X
NRP2			X
RANBP10			X
TIA1			X
FLRT2			X
PTPRK			X
OTC	X		X
ALDH4A1	X		X
PRODH2	X		X
AGMAT	X		X
PYCR3	X		X
ASPA	X		X
UROC1	X		X
LCMT1			X
NDST1					X
CHST13					X
CHSY3					X
PRPS2					X
SORD					X
XYLB					X
ALDH5A1			X
ADPRM	X
TMLHE			X
HYKK			X
PPM1K			X
MPST			X
LARS2			X
IYD			X

### Sheet: Table S10
Table S10. Genes identified in the pathway analysis that overlaps microarray in fed/fasted mice transfected with Zfp125 siRNA (p,0.05; fold change>1.2).
Gene IDs
Fed(43 genes)		Fasted (135 genes)
Adgb		0610040J01Rik
Adgre1		2610044O15Rik8
Adgre4		Aadac
Ankrd44		Abca8a
Arhgap15		Adgre4
Clec1b		Akr1c14
Clec4n		Akr1c20
Cybb		Als2
Cyp17a1		Apol7a
Cyp3a59		Aqp11
Dock10		Arhgap12
Dock11		Arrdc3
Dpy19l3		Atm
Fyb		Bank1
Gbp8		BC052040
Gm11300		Bco2
Gm22177		Bdh1
Gm22946		Calcrl
Gm24548		Car1
Gm8096		Ces1d
Grm8		Ces1e
Igkv1-117		Chd9
Impg2		Chil3
Itgad		Chka
Lifr		Chordc1
Lilrb4a		Cyp2c29
Lpcat2		Cyp3a25
Ms4a7		Cyp3a59
Nat1		Elmod2
Nckap1l		Enpp3
Odf3b		Entpd7
Olfr1219		Exoc4
Olfr194		F830016B08Rik
Olfr723		Fabp1
Pla2g4a		Fam13b
Prss37		Fam168a
Syne1		Fgfr2
Timd4		Gbp10
Tmc3		Gda
Tmem181a		Glo1
Trim24		Gm11437
Vldlr		Gm15941
Vmn1r225		Gm16386
		Gm21188
		Gm22272
		Gm22328
		Gm22764
		Gm22826
		Gm23256
		Gm24124
		Gm24288
		Gm24548
		Gm24817
		Gm25376
		Gm26140
		Gm6548
		Gm7367
		Gm765
		Golga1
		Gpr155
		Gpsm2
		Ift74
		Ighv1-19
		Ighv1-76
		Igkv4-57-1
		Il1rap
		Klhl13
		Lama4
		Lars2
		Lcmt1
		Lgr5
		Lilr4b
		Lilrb4a
		Lima1
		Lmbrd2
		Lyst
		Met
		Mme
		Msh3
		Naaladl2
		Net1
		Nxpe2
		Olfr1224-ps1
		Olfr338
		Olfr441
		Olfr675
		Oog1
		Pknox2
		Pld1
		Poli
		Ppara
		Ppm1k
		Prlr
		Psd3
		Ptprk
		Ralgps2
		Rasl11b
		Rcor3
		Rmdn2
		Samhd1
		Sell
		Senp7
		Slc10a7
		Slc16a12
		Slc22a28
		Slc22a30
		Slc35b4
		Slco1b2
		Smarca2
		Snx15
		Snx32
		Sorbs1
		Sorbs2
		Sp100
		Spopl
		Srek1ip1
		Sult2a8
		Syne1
		Tars
		Tcf7l2
		Tfpi2
		Thrb
		Tia1
		Tnrc18
		Ttc21b
		Ulk2
		Vldlr
		Vmn1r25
		Vmn2r33
		Zfp40
		Zfp72
		Zfp759
		Zfp799
		Zfp874a
		Zkscan8

### Sheet: Table S11
Table S11. Zfp125 binding sequence in Hmgcs2 promoter region.
Description	Promoter region
Hmgcs2	-------G G A G G A G G A GGGGCGCATCTAGCTGAAGGGGGTGTT---------	(-1659/-1623)
Consensus	-------G/A G/A A/G G/A A/G G/A A/G G A/G------------------------------

### Sheet: Table S12
Table S12– Oligonucleotide Primers
Gene		Sequence
Acetyl-CoA acetyltransferase 1	Acat1 Forward	CAGGAAGTAAGATGCCTGGAAC
	Acat 1 Reverse	TTCACCCCCTTGGATGACATT
Beta-Actin	β-actin Forward	GGCTGTATTCCCCTCCATCG
	β-actin Reverse	CCAGTTGGTAACAATGCCATGT
3-hydroxybutyrate dehydrogenase, type 1	Bdh1 Forward	TGACACCCGTCGGACCTAC
	Bdh1 Reverse	TTCTCAGTCGGTCACTCTTCA
3-hydroxybutyrate dehydrogenase, type 2	Bdh2 Forward	CGACTGGACGGCAAAGTTATT
	Bdh2 Reverse	CCTGGAGTTTGGACTCGTTGA
Carnitine palmitoyltransferase 1a	Cpt1a Forward	CTCCGCCTGAGCCATGAAG
	Cpt1a Reverse	CACCAGTGATGATGCCATTCT
Cyclophilin B	CycloB Forward	GGAGATGGCACAGGAGGAA
	CycloB Reverse	GCCCGTAGTGCTTCAGCTT
Fructose-bisphosphatase 1	Fbp1 Forward	CACCGCGATCAAAGCCATCT
	Fbp1 Reverse	AGGTAGCGTAGGACGACTTCA
Fibroblast growth factor 21	Fgf21 Forward	CTGCTGGGGGTCTACCAAG
	Fgf21 Reverse	CTGCGCCTACCACTGTTCC
forkhead box A2	Foxa2 Forward	CCCTACGCCAACATGAACTCG
	Foxa2 Reverse	GTTCTGCCGGTAGAAAGGGA
Glucose-6-phosphatase catalytic	G6pc Forward	CGACTCGCTATCTCCAAGTGA
	G6pc Reverse	GTTGAACCAGTCTCCGACCA
Glutamic-oxaloacetic transaminase 1	Got1 Forward	GCGCCTCCATCAGTCTTTG
	Got1 Reverse	ATTCATCTGTGCGGTACGCTC
3-hydroxy-3-methylglutaryl-Coenzyme A lyase	Hmgcl Forward	CAGGTGAAGATCGTGGAAGTC
	Hmgcl Reverse	GGAGCCCTGCTTCGGAAAC
3-hydroxy-3-methylglutaryl-Coenzyme A synthase 2	Hmgcs2 Forward	GAAGAGAGCGATGCAGGAAAC
	Hmgcs2 Reverse	GTCCACATATTGGGCTGGAAA
Insulin receptor	Insr Forward	ATGGGCTTCGGGAGAGGAT
	Insr Reverse	GGATGTCCATACCAGGGCAC
Malic enzyme 1	Me1 Forward	GTCGTGCATCTCTCACAGAAG
	Me1 Reverse	TGAGGGCAGTTGGTTTTATCTTT
Phosphoenolpyruvate carboxykinase 1	Pck1 Forward	CTGCATAACGGTCTGGACTTC
	Pck1 Reverse	CAGCAACTGCCCGTACTCC
Pyruvate carboxylase	Pcx Forward	CTGAAGTTCCAAACAGTTCGAGG
	Pcx Reverse	CGCACGAAACACTCGGATG
peroxisome proliferator activated receptor alpha	Pparα Forward	AGAGCCCCATCTGTCCTCTC
	Pparα Reverse	ACTGGTAGTCTGCAAAACCAAA
Zinc finger protein 125	Zfp125 Forward	AAAGCCTTTCCAACACCCAG
	Zfp125 Reverse	TGTTCGAGTTGACTGCAGTTTT
Zinc finger protein 125 siRNA	Zfp125 1	CCAUGAACAUAAUUGGUUA
	Zfp125 2	CGGGAGACAUGCUAUGAAU
	Zfp125 3	GAGAUGGCCACUCGAGCUA
	Zfp125 4	CGAUAGAAACAUGAUGAAU
3-hydroxybutyrate dehydrogenase, type 1 (promoter)	Bdh1 Forward	TAAGGTCCTTCACTGCCACTCTCA
	Bdh1 Reverse	ACCTTACTAACATACCCACTCAAAG
Carnitine palmitoyltransferase 1a (promoter)	Cpt1a Forward	GAACATATAAATGCAGGTGCC
	Cpt1a Reverse	GGCATCCAAGTCTCAATGTTCA
3-hydroxy-3-methylglutaryl-Coenzyme A synthase 2 (promoter)	Hmgcs2 Forward	CAATGTGGAGGCAGTAAGGAGGAGG
	Hmgcs2 Reverse	TTCCAGGAGAATAACAAGGGCTG
peroxisome proliferator activated receptor alpha (promoter)	Pparα Forward	GGGATTGAAGAGGAAAGGGGTTGTC
	Pparα Reverse	ATAAGCCAAATTGTTCATTGATAT

### Sheet: Table S13
Table S13– Table of antibody
Name	Company (Cat #)
DAPI	ThermoFisher (D1306)
DyLight 488	Vector (DK-1488)
Flag	Sigma-Aldrich (F3165)
H3K9me3	Abcam (ab8898)
Histone H3	Cell Signaling (D2B12)
IgG	Millipore (12-371B)
IgG	Cell Signaling (2729P)
Kap1	Abcam (ab22553)
Lamin A/C	Cell Signaling (4777S)
RNA pol II	Millipore (05-623B)
Setdb1	ThermoFisher (5H6A12)
Zfp125	In house
Zfp125 (ZNF670)	ThermoFisher (PA5-51836)
